## Supplemental Table 5 for "Charting the transition from in vitro gliogenesis to the in vivo maturation of transplanted human glial progenitor cells" (part 3 of 3)

### Sheet: Ligand Activity and Targets (continued)
Ligand	AUPR Corrected	Ligand Activity	Target	Ligand Target Weight	Receiver	Ligand Activity Normalized	Scaled Ligand Activity Normalized	Scaled Ligand Activity
COL5A3	0.0529591	0.130816	ERBB3	0.00532463	In Vivo GPC4	1.01101	0.800047	0.925775
COL5A3	0.0529591	0.130816	NFIA	0.00532076	In Vivo GPC4	1.01101	0.800047	0.925775
COL5A3	0.0529591	0.130816	JMJD1C	0.00531703	In Vivo GPC4	1.01101	0.800047	0.925775
COL5A3	0.0529591	0.130816	MGLL	0.00531017	In Vivo GPC4	1.01101	0.800047	0.925775
COL5A3	0.0529591	0.130816	ANK3	0.00526656	In Vivo GPC4	1.01101	0.800047	0.925775
COL5A3	0.0529591	0.130816	PCDH7	0.00526505	In Vivo GPC4	1.01101	0.800047	0.925775
COL5A3	0.0529591	0.130816	MAT2A	0.00525671	In Vivo GPC4	1.01101	0.800047	0.925775
COL5A3	0.0529591	0.130816	PIK3R1	0.00525005	In Vivo GPC4	1.01101	0.800047	0.925775
COL5A3	0.0529591	0.130816	HSPA5	0.0052314	In Vivo GPC4	1.01101	0.800047	0.925775
COL5A3	0.0529591	0.130816	BRD2	0.00515563	In Vivo GPC4	1.01101	0.800047	0.925775
COL5A3	0.0529591	0.130816	HNRNPF	0.00514206	In Vivo GPC4	1.01101	0.800047	0.925775
COL5A3	0.0529591	0.130816	H2AX	0.0051009	In Vivo GPC4	1.01101	0.800047	0.925775
COL5A3	0.0529591	0.130816	SERPINE2	0.00509956	In Vivo GPC4	1.01101	0.800047	0.925775
COL5A3	0.0529591	0.130816	PRNP	0.00509623	In Vivo GPC4	1.01101	0.800047	0.925775
COL5A3	0.0529591	0.130816	JUND	0.00508131	In Vivo GPC4	1.01101	0.800047	0.925775
COL5A3	0.0529591	0.130816	TNFRSF21	0.00507859	In Vivo GPC4	1.01101	0.800047	0.925775
COL5A3	0.0529591	0.130816	NRCAM	0.00507764	In Vivo GPC4	1.01101	0.800047	0.925775
COL5A3	0.0529591	0.130816	ELMO1	0.00505717	In Vivo GPC4	1.01101	0.800047	0.925775
COL5A3	0.0529591	0.130816	PDGFRA	0.00504163	In Vivo GPC4	1.01101	0.800047	0.925775
COL5A3	0.0529591	0.130816	DDAH1	0.00503264	In Vivo GPC4	1.01101	0.800047	0.925775
COL5A3	0.0529591	0.130816	RBM39	0.00497969	In Vivo GPC4	1.01101	0.800047	0.925775
COL5A3	0.0529591	0.130816	ASXL1	0.00494393	In Vivo GPC4	1.01101	0.800047	0.925775
COL5A3	0.0529591	0.130816	RAB31	0.00493563	In Vivo GPC4	1.01101	0.800047	0.925775
COL5A3	0.0529591	0.130816	ARL4A	0.00492621	In Vivo GPC4	1.01101	0.800047	0.925775
COL5A3	0.0529591	0.130816	ZFP36L2	0.00491005	In Vivo GPC4	1.01101	0.800047	0.925775
COL5A3	0.0529591	0.130816	PLAT	0.004874	In Vivo GPC4	1.01101	0.800047	0.925775
COL5A3	0.0529591	0.130816	ASCL1	0.0048448	In Vivo GPC4	1.01101	0.800047	0.925775
COL5A3	0.0529591	0.130816	PTPRE	0.00476498	In Vivo GPC4	1.01101	0.800047	0.925775
COL5A3	0.0529591	0.130816	HNRNPA2B1	0.00475475	In Vivo GPC4	1.01101	0.800047	0.925775
COL5A3	0.0529591	0.130816	KAT2B	0.00475392	In Vivo GPC4	1.01101	0.800047	0.925775
COL5A3	0.0529591	0.130816	TLE4	0.00472374	In Vivo GPC4	1.01101	0.800047	0.925775
COL5A3	0.0529591	0.130816	CD82	0.0047177	In Vivo GPC4	1.01101	0.800047	0.925775
COL5A3	0.0529591	0.130816	ACTB	0.0047161	In Vivo GPC4	1.01101	0.800047	0.925775
COL5A3	0.0529591	0.130816	GFRA1	0.00470536	In Vivo GPC4	1.01101	0.800047	0.925775
COL5A3	0.0529591	0.130816	CDH13	0.00469341	In Vivo GPC4	1.01101	0.800047	0.925775
COL5A3	0.0529591	0.130816	TIMP3	0.00468974	In Vivo GPC4	1.01101	0.800047	0.925775
COL5A3	0.0529591	0.130816	AFAP1L2	0.00468152	In Vivo GPC4	1.01101	0.800047	0.925775
COL5A3	0.0529591	0.130816	SATB1	0.0046809	In Vivo GPC4	1.01101	0.800047	0.925775
COL5A3	0.0529591	0.130816	RHOB	0.00468074	In Vivo GPC4	1.01101	0.800047	0.925775
COL5A3	0.0529591	0.130816	LIMA1	0.0046562	In Vivo GPC4	1.01101	0.800047	0.925775
COL5A3	0.0529591	0.130816	LYPD1	0.00465511	In Vivo GPC4	1.01101	0.800047	0.925775
COL5A3	0.0529591	0.130816	NT5E	0.00464151	In Vivo GPC4	1.01101	0.800047	0.925775
COL5A3	0.0529591	0.130816	MAP3K1	0.00464008	In Vivo GPC4	1.01101	0.800047	0.925775
COL5A3	0.0529591	0.130816	HERPUD1	0.00461916	In Vivo GPC4	1.01101	0.800047	0.925775
COL5A3	0.0529591	0.130816	NAV2	0.00461704	In Vivo GPC4	1.01101	0.800047	0.925775
COL5A3	0.0529591	0.130816	DDX17	0.00461223	In Vivo GPC4	1.01101	0.800047	0.925775
COL5A3	0.0529591	0.130816	ABHD2	0.00460074	In Vivo GPC4	1.01101	0.800047	0.925775
COL5A3	0.0529591	0.130816	TSC22D1	0.00459685	In Vivo GPC4	1.01101	0.800047	0.925775
COL5A3	0.0529591	0.130816	LRP1	0.00459067	In Vivo GPC4	1.01101	0.800047	0.925775
COL5A3	0.0529591	0.130816	KHDRBS3	0.00458797	In Vivo GPC4	1.01101	0.800047	0.925775
COL5A3	0.0529591	0.130816	MAFF	0.00458518	In Vivo GPC4	1.01101	0.800047	0.925775
COL5A3	0.0529591	0.130816	PDE4B	0.00456647	In Vivo GPC4	1.01101	0.800047	0.925775
COL5A3	0.0529591	0.130816	BCAS1	0.00455278	In Vivo GPC4	1.01101	0.800047	0.925775
COL5A3	0.0529591	0.130816	NCALD	0.00454346	In Vivo GPC4	1.01101	0.800047	0.925775
COL5A3	0.0529591	0.130816	TRAF4	0.00453648	In Vivo GPC4	1.01101	0.800047	0.925775
COL5A3	0.0529591	0.130816	SEL1L3	0.00453089	In Vivo GPC4	1.01101	0.800047	0.925775
COL5A3	0.0529591	0.130816	ZEB1	0.00452194	In Vivo GPC4	1.01101	0.800047	0.925775
COL5A3	0.0529591	0.130816	PSAT1	0.00450757	In Vivo GPC4	1.01101	0.800047	0.925775
COL5A3	0.0529591	0.130816	CTSC	0.0044959	In Vivo GPC4	1.01101	0.800047	0.925775
COL5A3	0.0529591	0.130816	PLOD2	0.00449019	In Vivo GPC4	1.01101	0.800047	0.925775
COL5A3	0.0529591	0.130816	SCAF11	0.00448993	In Vivo GPC4	1.01101	0.800047	0.925775
COL5A3	0.0529591	0.130816	DAB2	0.00448314	In Vivo GPC4	1.01101	0.800047	0.925775
COL5A3	0.0529591	0.130816	ANKRD28	0.00448211	In Vivo GPC4	1.01101	0.800047	0.925775
COL5A3	0.0529591	0.130816	SAMD4A	0.00447407	In Vivo GPC4	1.01101	0.800047	0.925775
COL5A3	0.0529591	0.130816	CPEB4	0.00446669	In Vivo GPC4	1.01101	0.800047	0.925775
COL5A3	0.0529591	0.130816	FOSB	0.0044543	In Vivo GPC4	1.01101	0.800047	0.925775
COL5A3	0.0529591	0.130816	BMP7	0.00440586	In Vivo GPC4	1.01101	0.800047	0.925775
COL5A3	0.0529591	0.130816	NDRG2	0.00440444	In Vivo GPC4	1.01101	0.800047	0.925775
COL5A3	0.0529591	0.130816	DENND2B	0.00438725	In Vivo GPC4	1.01101	0.800047	0.925775
COL5A3	0.0529591	0.130816	ETV5	0.00438629	In Vivo GPC4	1.01101	0.800047	0.925775
COL5A3	0.0529591	0.130816	MTDH	0.0043507	In Vivo GPC4	1.01101	0.800047	0.925775
COL5A3	0.0529591	0.130816	ADD3	0.00434944	In Vivo GPC4	1.01101	0.800047	0.925775
COL5A3	0.0529591	0.130816	COBL	0.00434802	In Vivo GPC4	1.01101	0.800047	0.925775
COL5A3	0.0529591	0.130816	RAB10	0.00430831	In Vivo GPC4	1.01101	0.800047	0.925775
COL5A3	0.0529591	0.130816	ATF4	0.00430436	In Vivo GPC4	1.01101	0.800047	0.925775
COL5A3	0.0529591	0.130816	FHL1	0.00429819	In Vivo GPC4	1.01101	0.800047	0.925775
COL5A3	0.0529591	0.130816	EEF1A2	0.00429094	In Vivo GPC4	1.01101	0.800047	0.925775
COL5A3	0.0529591	0.130816	WSB1	0.00429017	In Vivo GPC4	1.01101	0.800047	0.925775
COL5A3	0.0529591	0.130816	PSD3	0.00427535	In Vivo GPC4	1.01101	0.800047	0.925775
COL5A3	0.0529591	0.130816	MYO10	0.00426879	In Vivo GPC4	1.01101	0.800047	0.925775
COL5A3	0.0529591	0.130816	HSPA9	0.00424808	In Vivo GPC4	1.01101	0.800047	0.925775
COL5A3	0.0529591	0.130816	IER2	0.0042438	In Vivo GPC4	1.01101	0.800047	0.925775
COL5A3	0.0529591	0.130816	SLC1A3	0.00420105	In Vivo GPC4	1.01101	0.800047	0.925775
COL5A3	0.0529591	0.130816	SRSF1	0.00419312	In Vivo GPC4	1.01101	0.800047	0.925775
COL5A3	0.0529591	0.130816	DOCK9	0.00416899	In Vivo GPC4	1.01101	0.800047	0.925775
COL5A3	0.0529591	0.130816	TM7SF2	0.00416421	In Vivo GPC4	1.01101	0.800047	0.925775
COL5A3	0.0529591	0.130816	ST6GAL1	0.00414297	In Vivo GPC4	1.01101	0.800047	0.925775
COL5A3	0.0529591	0.130816	GRB14	0.00413599	In Vivo GPC4	1.01101	0.800047	0.925775
COL5A3	0.0529591	0.130816	TRIB2	0.00412481	In Vivo GPC4	1.01101	0.800047	0.925775
COL5A3	0.0529591	0.130816	MBP	0.00412339	In Vivo GPC4	1.01101	0.800047	0.925775
COL5A3	0.0529591	0.130816	TIMP2	0.0040879	In Vivo GPC4	1.01101	0.800047	0.925775
COL5A3	0.0529591	0.130816	MYADM	0.00408386	In Vivo GPC4	1.01101	0.800047	0.925775
COL5A3	0.0529591	0.130816	SYT11	0.00408336	In Vivo GPC4	1.01101	0.800047	0.925775
COL5A3	0.0529591	0.130816	CALM1	0.00407008	In Vivo GPC4	1.01101	0.800047	0.925775
COL5A3	0.0529591	0.130816	PPP1R12A	0.00406272	In Vivo GPC4	1.01101	0.800047	0.925775
COL5A3	0.0529591	0.130816	IL6ST	0.00405682	In Vivo GPC4	1.01101	0.800047	0.925775
COL5A3	0.0529591	0.130816	SPRED1	0.00405659	In Vivo GPC4	1.01101	0.800047	0.925775
COL5A3	0.0529591	0.130816	ITGAV	0.00405512	In Vivo GPC4	1.01101	0.800047	0.925775
COL5A3	0.0529591	0.130816	RIN2	0.00404787	In Vivo GPC4	1.01101	0.800047	0.925775
COL5A3	0.0529591	0.130816	B2M	0.00404504	In Vivo GPC4	1.01101	0.800047	0.925775
COL5A3	0.0529591	0.130816	ASAP1	0.00404069	In Vivo GPC4	1.01101	0.800047	0.925775
COL5A3	0.0529591	0.130816	TRIM47	0.00403694	In Vivo GPC4	1.01101	0.800047	0.925775
COL5A3	0.0529591	0.130816	SLC44A1	0.00403566	In Vivo GPC4	1.01101	0.800047	0.925775
COL5A3	0.0529591	0.130816	PRDX1	0.00403509	In Vivo GPC4	1.01101	0.800047	0.925775
COL5A3	0.0529591	0.130816	FCHSD2	0.00403252	In Vivo GPC4	1.01101	0.800047	0.925775
COL5A3	0.0529591	0.130816	EEA1	0.00402995	In Vivo GPC4	1.01101	0.800047	0.925775
COL5A3	0.0529591	0.130816	HNRNPL	0.00401749	In Vivo GPC4	1.01101	0.800047	0.925775
COL5A3	0.0529591	0.130816	KCNMA1	0.00401458	In Vivo GPC4	1.01101	0.800047	0.925775
LRRTM2	0.0524385	0.130732	CCND1	0.0128308	In Vivo GPC4	1.00764	0.799559	0.925275
LRRTM2	0.0524385	0.130732	FOS	0.0103656	In Vivo GPC4	1.00764	0.799559	0.925275
LRRTM2	0.0524385	0.130732	EGR1	0.00971256	In Vivo GPC4	1.00764	0.799559	0.925275
LRRTM2	0.0524385	0.130732	JUN	0.00962934	In Vivo GPC4	1.00764	0.799559	0.925275
LRRTM2	0.0524385	0.130732	DUSP6	0.0076227	In Vivo GPC4	1.00764	0.799559	0.925275
LRRTM2	0.0524385	0.130732	JUNB	0.00745711	In Vivo GPC4	1.00764	0.799559	0.925275
LRRTM2	0.0524385	0.130732	JAG1	0.00693355	In Vivo GPC4	1.00764	0.799559	0.925275
LRRTM2	0.0524385	0.130732	HES1	0.00692626	In Vivo GPC4	1.00764	0.799559	0.925275
LRRTM2	0.0524385	0.130732	NFE2L2	0.00679415	In Vivo GPC4	1.00764	0.799559	0.925275
LRRTM2	0.0524385	0.130732	STAT3	0.00675594	In Vivo GPC4	1.00764	0.799559	0.925275
LRRTM2	0.0524385	0.130732	EGR3	0.00671556	In Vivo GPC4	1.00764	0.799559	0.925275
LRRTM2	0.0524385	0.130732	ERBB3	0.00655887	In Vivo GPC4	1.00764	0.799559	0.925275
LRRTM2	0.0524385	0.130732	PCDH7	0.00633623	In Vivo GPC4	1.00764	0.799559	0.925275
LRRTM2	0.0524385	0.130732	SMAD3	0.00630189	In Vivo GPC4	1.00764	0.799559	0.925275
LRRTM2	0.0524385	0.130732	NFIA	0.00615713	In Vivo GPC4	1.00764	0.799559	0.925275
LRRTM2	0.0524385	0.130732	CCN1	0.00614124	In Vivo GPC4	1.00764	0.799559	0.925275
LRRTM2	0.0524385	0.130732	HNRNPF	0.00610403	In Vivo GPC4	1.00764	0.799559	0.925275
LRRTM2	0.0524385	0.130732	MCL1	0.00598171	In Vivo GPC4	1.00764	0.799559	0.925275
LRRTM2	0.0524385	0.130732	TNFRSF21	0.00595066	In Vivo GPC4	1.00764	0.799559	0.925275
LRRTM2	0.0524385	0.130732	SULF2	0.005907	In Vivo GPC4	1.00764	0.799559	0.925275
LRRTM2	0.0524385	0.130732	APP	0.0058781	In Vivo GPC4	1.00764	0.799559	0.925275
LRRTM2	0.0524385	0.130732	VCAN	0.00585264	In Vivo GPC4	1.00764	0.799559	0.925275
LRRTM2	0.0524385	0.130732	ZFP36L1	0.00577624	In Vivo GPC4	1.00764	0.799559	0.925275
LRRTM2	0.0524385	0.130732	EGR2	0.00568588	In Vivo GPC4	1.00764	0.799559	0.925275
LRRTM2	0.0524385	0.130732	IRF1	0.00567762	In Vivo GPC4	1.00764	0.799559	0.925275
LRRTM2	0.0524385	0.130732	JUND	0.00567748	In Vivo GPC4	1.00764	0.799559	0.925275
LRRTM2	0.0524385	0.130732	SATB1	0.00565619	In Vivo GPC4	1.00764	0.799559	0.925275
LRRTM2	0.0524385	0.130732	CLU	0.00563432	In Vivo GPC4	1.00764	0.799559	0.925275
LRRTM2	0.0524385	0.130732	HERPUD1	0.00563062	In Vivo GPC4	1.00764	0.799559	0.925275
LRRTM2	0.0524385	0.130732	TRAF4	0.00563034	In Vivo GPC4	1.00764	0.799559	0.925275
LRRTM2	0.0524385	0.130732	SOX5	0.00558482	In Vivo GPC4	1.00764	0.799559	0.925275
LRRTM2	0.0524385	0.130732	ARL4A	0.00556852	In Vivo GPC4	1.00764	0.799559	0.925275
LRRTM2	0.0524385	0.130732	SAT1	0.00555489	In Vivo GPC4	1.00764	0.799559	0.925275
LRRTM2	0.0524385	0.130732	RBM39	0.00554209	In Vivo GPC4	1.00764	0.799559	0.925275
LRRTM2	0.0524385	0.130732	KLF6	0.00547655	In Vivo GPC4	1.00764	0.799559	0.925275
LRRTM2	0.0524385	0.130732	HNMT	0.0054358	In Vivo GPC4	1.00764	0.799559	0.925275
LRRTM2	0.0524385	0.130732	ZFP36L2	0.00540004	In Vivo GPC4	1.00764	0.799559	0.925275
LRRTM2	0.0524385	0.130732	ATF4	0.00539784	In Vivo GPC4	1.00764	0.799559	0.925275
LRRTM2	0.0524385	0.130732	H2AX	0.0053751	In Vivo GPC4	1.00764	0.799559	0.925275
LRRTM2	0.0524385	0.130732	MAT2A	0.00534478	In Vivo GPC4	1.00764	0.799559	0.925275
LRRTM2	0.0524385	0.130732	SCAF11	0.00531208	In Vivo GPC4	1.00764	0.799559	0.925275
LRRTM2	0.0524385	0.130732	LRP1	0.00526712	In Vivo GPC4	1.00764	0.799559	0.925275
LRRTM2	0.0524385	0.130732	NR3C1	0.00526098	In Vivo GPC4	1.00764	0.799559	0.925275
LRRTM2	0.0524385	0.130732	NDRG2	0.00524796	In Vivo GPC4	1.00764	0.799559	0.925275
LRRTM2	0.0524385	0.130732	PHLDA1	0.00524348	In Vivo GPC4	1.00764	0.799559	0.925275
LRRTM2	0.0524385	0.130732	ACTB	0.00523501	In Vivo GPC4	1.00764	0.799559	0.925275
LRRTM2	0.0524385	0.130732	SLC3A2	0.00521825	In Vivo GPC4	1.00764	0.799559	0.925275
LRRTM2	0.0524385	0.130732	SPRY4	0.00521447	In Vivo GPC4	1.00764	0.799559	0.925275
LRRTM2	0.0524385	0.130732	ROBO1	0.00519832	In Vivo GPC4	1.00764	0.799559	0.925275
LRRTM2	0.0524385	0.130732	ELMO1	0.00517539	In Vivo GPC4	1.00764	0.799559	0.925275
LRRTM2	0.0524385	0.130732	TLE4	0.00516835	In Vivo GPC4	1.00764	0.799559	0.925275
LRRTM2	0.0524385	0.130732	PPP1R15A	0.00516819	In Vivo GPC4	1.00764	0.799559	0.925275
LRRTM2	0.0524385	0.130732	SERPINE2	0.00516658	In Vivo GPC4	1.00764	0.799559	0.925275
LRRTM2	0.0524385	0.130732	NAV2	0.00513728	In Vivo GPC4	1.00764	0.799559	0.925275
LRRTM2	0.0524385	0.130732	BRD2	0.00513459	In Vivo GPC4	1.00764	0.799559	0.925275
LRRTM2	0.0524385	0.130732	PLAT	0.0050881	In Vivo GPC4	1.00764	0.799559	0.925275
LRRTM2	0.0524385	0.130732	HSPA5	0.00504091	In Vivo GPC4	1.00764	0.799559	0.925275
LRRTM2	0.0524385	0.130732	BAMBI	0.00503787	In Vivo GPC4	1.00764	0.799559	0.925275
LRRTM2	0.0524385	0.130732	CDKN2C	0.00502812	In Vivo GPC4	1.00764	0.799559	0.925275
LRRTM2	0.0524385	0.130732	MAFF	0.00500512	In Vivo GPC4	1.00764	0.799559	0.925275
LRRTM2	0.0524385	0.130732	SRSF6	0.00498702	In Vivo GPC4	1.00764	0.799559	0.925275
LRRTM2	0.0524385	0.130732	DDAH1	0.00498051	In Vivo GPC4	1.00764	0.799559	0.925275
LRRTM2	0.0524385	0.130732	NRCAM	0.00495857	In Vivo GPC4	1.00764	0.799559	0.925275
LRRTM2	0.0524385	0.130732	RHOB	0.00494737	In Vivo GPC4	1.00764	0.799559	0.925275
LRRTM2	0.0524385	0.130732	NT5E	0.00494618	In Vivo GPC4	1.00764	0.799559	0.925275
LRRTM2	0.0524385	0.130732	AIG1	0.00493932	In Vivo GPC4	1.00764	0.799559	0.925275
LRRTM2	0.0524385	0.130732	PIK3R1	0.00491208	In Vivo GPC4	1.00764	0.799559	0.925275
LRRTM2	0.0524385	0.130732	ASXL1	0.00488061	In Vivo GPC4	1.00764	0.799559	0.925275
LRRTM2	0.0524385	0.130732	IRS2	0.00487682	In Vivo GPC4	1.00764	0.799559	0.925275
LRRTM2	0.0524385	0.130732	COBL	0.0048649	In Vivo GPC4	1.00764	0.799559	0.925275
LRRTM2	0.0524385	0.130732	ANK3	0.00486427	In Vivo GPC4	1.00764	0.799559	0.925275
LRRTM2	0.0524385	0.130732	PSAT1	0.00484189	In Vivo GPC4	1.00764	0.799559	0.925275
LRRTM2	0.0524385	0.130732	TSC22D1	0.00482621	In Vivo GPC4	1.00764	0.799559	0.925275
LRRTM2	0.0524385	0.130732	RRBP1	0.004792	In Vivo GPC4	1.00764	0.799559	0.925275
LRRTM2	0.0524385	0.130732	TM7SF2	0.00478708	In Vivo GPC4	1.00764	0.799559	0.925275
LRRTM2	0.0524385	0.130732	TM4SF1	0.00478589	In Vivo GPC4	1.00764	0.799559	0.925275
LRRTM2	0.0524385	0.130732	ZEB1	0.00478174	In Vivo GPC4	1.00764	0.799559	0.925275
LRRTM2	0.0524385	0.130732	LGALS1	0.0047445	In Vivo GPC4	1.00764	0.799559	0.925275
LRRTM2	0.0524385	0.130732	EEA1	0.00472946	In Vivo GPC4	1.00764	0.799559	0.925275
LRRTM2	0.0524385	0.130732	PLPP3	0.00470834	In Vivo GPC4	1.00764	0.799559	0.925275
LRRTM2	0.0524385	0.130732	TIMP1	0.00469269	In Vivo GPC4	1.00764	0.799559	0.925275
LRRTM2	0.0524385	0.130732	GFRA1	0.00467358	In Vivo GPC4	1.00764	0.799559	0.925275
LRRTM2	0.0524385	0.130732	RAP1GAP	0.00465354	In Vivo GPC4	1.00764	0.799559	0.925275
LRRTM2	0.0524385	0.130732	PSD3	0.00462624	In Vivo GPC4	1.00764	0.799559	0.925275
LRRTM2	0.0524385	0.130732	ANKS1B	0.0046168	In Vivo GPC4	1.00764	0.799559	0.925275
LRRTM2	0.0524385	0.130732	PRDX1	0.00460596	In Vivo GPC4	1.00764	0.799559	0.925275
LRRTM2	0.0524385	0.130732	LYPD1	0.00460452	In Vivo GPC4	1.00764	0.799559	0.925275
LRRTM2	0.0524385	0.130732	MAP3K1	0.00460414	In Vivo GPC4	1.00764	0.799559	0.925275
LRRTM2	0.0524385	0.130732	JMJD1C	0.00460138	In Vivo GPC4	1.00764	0.799559	0.925275
LRRTM2	0.0524385	0.130732	NTRK3	0.00460123	In Vivo GPC4	1.00764	0.799559	0.925275
LRRTM2	0.0524385	0.130732	LIMA1	0.00457433	In Vivo GPC4	1.00764	0.799559	0.925275
LRRTM2	0.0524385	0.130732	KAT2B	0.00455604	In Vivo GPC4	1.00764	0.799559	0.925275
LRRTM2	0.0524385	0.130732	MTSS1	0.00455265	In Vivo GPC4	1.00764	0.799559	0.925275
LRRTM2	0.0524385	0.130732	TRIM47	0.00454056	In Vivo GPC4	1.00764	0.799559	0.925275
LRRTM2	0.0524385	0.130732	MGLL	0.00453991	In Vivo GPC4	1.00764	0.799559	0.925275
LRRTM2	0.0524385	0.130732	FERMT2	0.00453633	In Vivo GPC4	1.00764	0.799559	0.925275
LRRTM2	0.0524385	0.130732	RAB31	0.00453481	In Vivo GPC4	1.00764	0.799559	0.925275
LRRTM2	0.0524385	0.130732	RHOC	0.00451354	In Vivo GPC4	1.00764	0.799559	0.925275
LRRTM2	0.0524385	0.130732	SMAP2	0.00451085	In Vivo GPC4	1.00764	0.799559	0.925275
LRRTM2	0.0524385	0.130732	ST6GAL1	0.00451006	In Vivo GPC4	1.00764	0.799559	0.925275
LRRTM2	0.0524385	0.130732	PLOD2	0.00450974	In Vivo GPC4	1.00764	0.799559	0.925275
LRRTM2	0.0524385	0.130732	PRNP	0.00450263	In Vivo GPC4	1.00764	0.799559	0.925275
LRRTM2	0.0524385	0.130732	ETV5	0.00450214	In Vivo GPC4	1.00764	0.799559	0.925275
LRRTM2	0.0524385	0.130732	BMP7	0.00449503	In Vivo GPC4	1.00764	0.799559	0.925275
LRRTM2	0.0524385	0.130732	MLEC	0.00447605	In Vivo GPC4	1.00764	0.799559	0.925275
LRRTM2	0.0524385	0.130732	ASCL1	0.00446491	In Vivo GPC4	1.00764	0.799559	0.925275
LRRTM2	0.0524385	0.130732	SKIL	0.00445938	In Vivo GPC4	1.00764	0.799559	0.925275
LRRTM2	0.0524385	0.130732	EEF1A2	0.00444382	In Vivo GPC4	1.00764	0.799559	0.925275
LRRTM2	0.0524385	0.130732	MYADM	0.00443087	In Vivo GPC4	1.00764	0.799559	0.925275
LRRTM2	0.0524385	0.130732	MT2A	0.00441939	In Vivo GPC4	1.00764	0.799559	0.925275
LRRTM2	0.0524385	0.130732	SAMD4A	0.00440467	In Vivo GPC4	1.00764	0.799559	0.925275
LRRTM2	0.0524385	0.130732	CPEB4	0.00439402	In Vivo GPC4	1.00764	0.799559	0.925275
LRRTM2	0.0524385	0.130732	WSB1	0.00438323	In Vivo GPC4	1.00764	0.799559	0.925275
LRRTM2	0.0524385	0.130732	ITGB8	0.00437865	In Vivo GPC4	1.00764	0.799559	0.925275
LRRTM2	0.0524385	0.130732	SLC1A3	0.00437833	In Vivo GPC4	1.00764	0.799559	0.925275
LRRTM2	0.0524385	0.130732	FOSB	0.00437385	In Vivo GPC4	1.00764	0.799559	0.925275
LRRTM2	0.0524385	0.130732	TIAL1	0.00433578	In Vivo GPC4	1.00764	0.799559	0.925275
LRRTM2	0.0524385	0.130732	DAB2	0.00432737	In Vivo GPC4	1.00764	0.799559	0.925275
LRRTM2	0.0524385	0.130732	AMD1	0.00431675	In Vivo GPC4	1.00764	0.799559	0.925275
LRRTM2	0.0524385	0.130732	CREB5	0.00431195	In Vivo GPC4	1.00764	0.799559	0.925275
LRRTM2	0.0524385	0.130732	PCDH10	0.00430785	In Vivo GPC4	1.00764	0.799559	0.925275
LRRTM2	0.0524385	0.130732	FHL1	0.00430152	In Vivo GPC4	1.00764	0.799559	0.925275
LRRTM2	0.0524385	0.130732	DDX17	0.00429769	In Vivo GPC4	1.00764	0.799559	0.925275
LRRTM2	0.0524385	0.130732	RIN2	0.00429734	In Vivo GPC4	1.00764	0.799559	0.925275
LRRTM2	0.0524385	0.130732	PTPRE	0.00429538	In Vivo GPC4	1.00764	0.799559	0.925275
LRRTM2	0.0524385	0.130732	ASAP1	0.00429419	In Vivo GPC4	1.00764	0.799559	0.925275
LRRTM2	0.0524385	0.130732	NAA38	0.00429394	In Vivo GPC4	1.00764	0.799559	0.925275
LRRTM2	0.0524385	0.130732	CNN3	0.00428259	In Vivo GPC4	1.00764	0.799559	0.925275
LRRTM2	0.0524385	0.130732	RAB10	0.00426983	In Vivo GPC4	1.00764	0.799559	0.925275
LRRTM2	0.0524385	0.130732	RBP1	0.00426283	In Vivo GPC4	1.00764	0.799559	0.925275
LRRTM2	0.0524385	0.130732	HSP90B1	0.00425703	In Vivo GPC4	1.00764	0.799559	0.925275
LRRTM2	0.0524385	0.130732	MTDH	0.0042483	In Vivo GPC4	1.00764	0.799559	0.925275
LRRTM2	0.0524385	0.130732	CD82	0.00424768	In Vivo GPC4	1.00764	0.799559	0.925275
LRRTM2	0.0524385	0.130732	SPRY2	0.0042424	In Vivo GPC4	1.00764	0.799559	0.925275
LRRTM2	0.0524385	0.130732	TIMP3	0.00422349	In Vivo GPC4	1.00764	0.799559	0.925275
LRRTM2	0.0524385	0.130732	MYO10	0.00420795	In Vivo GPC4	1.00764	0.799559	0.925275
LRRTM2	0.0524385	0.130732	TIMP2	0.00419708	In Vivo GPC4	1.00764	0.799559	0.925275
LRRTM2	0.0524385	0.130732	TAOK3	0.00419131	In Vivo GPC4	1.00764	0.799559	0.925275
LRRTM2	0.0524385	0.130732	IGSF21	0.00419115	In Vivo GPC4	1.00764	0.799559	0.925275
LRRTM2	0.0524385	0.130732	MBP	0.00418916	In Vivo GPC4	1.00764	0.799559	0.925275
LRRTM2	0.0524385	0.130732	ANKRD28	0.00418772	In Vivo GPC4	1.00764	0.799559	0.925275
LRRTM2	0.0524385	0.130732	PLLP	0.00418559	In Vivo GPC4	1.00764	0.799559	0.925275
LRRTM2	0.0524385	0.130732	ASAH1	0.00418365	In Vivo GPC4	1.00764	0.799559	0.925275
LRRTM2	0.0524385	0.130732	PPP1R12A	0.00418026	In Vivo GPC4	1.00764	0.799559	0.925275
LRRTM2	0.0524385	0.130732	IER2	0.00417897	In Vivo GPC4	1.00764	0.799559	0.925275
LRRTM2	0.0524385	0.130732	AFAP1L2	0.00416657	In Vivo GPC4	1.00764	0.799559	0.925275
LRRTM2	0.0524385	0.130732	RAMP1	0.00416361	In Vivo GPC4	1.00764	0.799559	0.925275
LRRTM2	0.0524385	0.130732	SPRED1	0.00415609	In Vivo GPC4	1.00764	0.799559	0.925275
LRRTM2	0.0524385	0.130732	SPPL2A	0.0041525	In Vivo GPC4	1.00764	0.799559	0.925275
LRRTM2	0.0524385	0.130732	PCF11	0.00414615	In Vivo GPC4	1.00764	0.799559	0.925275
CLEC2L	0.0530625	0.130654	CCND1	0.0134027	In Vivo GPC4	1.00447	0.799099	0.924805
CLEC2L	0.0530625	0.130654	FOS	0.0108204	In Vivo GPC4	1.00447	0.799099	0.924805
CLEC2L	0.0530625	0.130654	EGR1	0.00952986	In Vivo GPC4	1.00447	0.799099	0.924805
CLEC2L	0.0530625	0.130654	JUN	0.00824574	In Vivo GPC4	1.00447	0.799099	0.924805
CLEC2L	0.0530625	0.130654	JUNB	0.00748857	In Vivo GPC4	1.00447	0.799099	0.924805
CLEC2L	0.0530625	0.130654	HES1	0.00740412	In Vivo GPC4	1.00447	0.799099	0.924805
CLEC2L	0.0530625	0.130654	DUSP6	0.00723879	In Vivo GPC4	1.00447	0.799099	0.924805
CLEC2L	0.0530625	0.130654	STAT3	0.00710607	In Vivo GPC4	1.00447	0.799099	0.924805
CLEC2L	0.0530625	0.130654	ZFP36L1	0.00659411	In Vivo GPC4	1.00447	0.799099	0.924805
CLEC2L	0.0530625	0.130654	CCN1	0.00657854	In Vivo GPC4	1.00447	0.799099	0.924805
CLEC2L	0.0530625	0.130654	IRF1	0.00655868	In Vivo GPC4	1.00447	0.799099	0.924805
CLEC2L	0.0530625	0.130654	APP	0.00654955	In Vivo GPC4	1.00447	0.799099	0.924805
CLEC2L	0.0530625	0.130654	SMAD3	0.0065402	In Vivo GPC4	1.00447	0.799099	0.924805
CLEC2L	0.0530625	0.130654	SULF2	0.00650812	In Vivo GPC4	1.00447	0.799099	0.924805
CLEC2L	0.0530625	0.130654	ERBB3	0.00646775	In Vivo GPC4	1.00447	0.799099	0.924805
CLEC2L	0.0530625	0.130654	SAT1	0.00627346	In Vivo GPC4	1.00447	0.799099	0.924805
CLEC2L	0.0530625	0.130654	NR3C1	0.00614136	In Vivo GPC4	1.00447	0.799099	0.924805
CLEC2L	0.0530625	0.130654	KLF6	0.00589989	In Vivo GPC4	1.00447	0.799099	0.924805
CLEC2L	0.0530625	0.130654	NFE2L2	0.0057985	In Vivo GPC4	1.00447	0.799099	0.924805
CLEC2L	0.0530625	0.130654	CLU	0.00575921	In Vivo GPC4	1.00447	0.799099	0.924805
CLEC2L	0.0530625	0.130654	HTRA1	0.00575429	In Vivo GPC4	1.00447	0.799099	0.924805
CLEC2L	0.0530625	0.130654	JAG1	0.00573765	In Vivo GPC4	1.00447	0.799099	0.924805
CLEC2L	0.0530625	0.130654	VCAN	0.00571478	In Vivo GPC4	1.00447	0.799099	0.924805
CLEC2L	0.0530625	0.130654	EGR3	0.00570251	In Vivo GPC4	1.00447	0.799099	0.924805
CLEC2L	0.0530625	0.130654	SERPINE2	0.00562341	In Vivo GPC4	1.00447	0.799099	0.924805
CLEC2L	0.0530625	0.130654	HSPA5	0.00554468	In Vivo GPC4	1.00447	0.799099	0.924805
CLEC2L	0.0530625	0.130654	TNFRSF21	0.00551814	In Vivo GPC4	1.00447	0.799099	0.924805
CLEC2L	0.0530625	0.130654	PHLDA1	0.00545597	In Vivo GPC4	1.00447	0.799099	0.924805
CLEC2L	0.0530625	0.130654	TM4SF1	0.00543863	In Vivo GPC4	1.00447	0.799099	0.924805
CLEC2L	0.0530625	0.130654	MCL1	0.00542956	In Vivo GPC4	1.00447	0.799099	0.924805
CLEC2L	0.0530625	0.130654	SLC3A2	0.00538222	In Vivo GPC4	1.00447	0.799099	0.924805
CLEC2L	0.0530625	0.130654	H2AX	0.00537034	In Vivo GPC4	1.00447	0.799099	0.924805
CLEC2L	0.0530625	0.130654	EGR2	0.00536574	In Vivo GPC4	1.00447	0.799099	0.924805
CLEC2L	0.0530625	0.130654	TIMP1	0.00536043	In Vivo GPC4	1.00447	0.799099	0.924805
CLEC2L	0.0530625	0.130654	LGALS1	0.00533246	In Vivo GPC4	1.00447	0.799099	0.924805
CLEC2L	0.0530625	0.130654	JUND	0.0053309	In Vivo GPC4	1.00447	0.799099	0.924805
CLEC2L	0.0530625	0.130654	RAB31	0.00530847	In Vivo GPC4	1.00447	0.799099	0.924805
CLEC2L	0.0530625	0.130654	KAT2B	0.00525798	In Vivo GPC4	1.00447	0.799099	0.924805
CLEC2L	0.0530625	0.130654	HNRNPF	0.00525395	In Vivo GPC4	1.00447	0.799099	0.924805
CLEC2L	0.0530625	0.130654	PCDH7	0.0051706	In Vivo GPC4	1.00447	0.799099	0.924805
CLEC2L	0.0530625	0.130654	GFRA1	0.00510721	In Vivo GPC4	1.00447	0.799099	0.924805
CLEC2L	0.0530625	0.130654	MT2A	0.00510282	In Vivo GPC4	1.00447	0.799099	0.924805
CLEC2L	0.0530625	0.130654	BRD2	0.00509351	In Vivo GPC4	1.00447	0.799099	0.924805
CLEC2L	0.0530625	0.130654	RAP1GAP	0.00508473	In Vivo GPC4	1.00447	0.799099	0.924805
CLEC2L	0.0530625	0.130654	ETV5	0.00507281	In Vivo GPC4	1.00447	0.799099	0.924805
CLEC2L	0.0530625	0.130654	ANKRD28	0.00507223	In Vivo GPC4	1.00447	0.799099	0.924805
CLEC2L	0.0530625	0.130654	SYT11	0.00506843	In Vivo GPC4	1.00447	0.799099	0.924805
CLEC2L	0.0530625	0.130654	NAV2	0.00505529	In Vivo GPC4	1.00447	0.799099	0.924805
CLEC2L	0.0530625	0.130654	TRIM47	0.00505234	In Vivo GPC4	1.00447	0.799099	0.924805
CLEC2L	0.0530625	0.130654	BAMBI	0.00505056	In Vivo GPC4	1.00447	0.799099	0.924805
CLEC2L	0.0530625	0.130654	BMP7	0.00502907	In Vivo GPC4	1.00447	0.799099	0.924805
CLEC2L	0.0530625	0.130654	PPP1R15A	0.00502839	In Vivo GPC4	1.00447	0.799099	0.924805
CLEC2L	0.0530625	0.130654	SAMD4A	0.00500169	In Vivo GPC4	1.00447	0.799099	0.924805
CLEC2L	0.0530625	0.130654	LYPD1	0.00499356	In Vivo GPC4	1.00447	0.799099	0.924805
CLEC2L	0.0530625	0.130654	TRAF4	0.00497856	In Vivo GPC4	1.00447	0.799099	0.924805
CLEC2L	0.0530625	0.130654	SLC44A1	0.00496624	In Vivo GPC4	1.00447	0.799099	0.924805
CLEC2L	0.0530625	0.130654	DDX17	0.00495794	In Vivo GPC4	1.00447	0.799099	0.924805
CLEC2L	0.0530625	0.130654	MYO10	0.00493345	In Vivo GPC4	1.00447	0.799099	0.924805
CLEC2L	0.0530625	0.130654	NFIA	0.0049251	In Vivo GPC4	1.00447	0.799099	0.924805
CLEC2L	0.0530625	0.130654	MGLL	0.00491645	In Vivo GPC4	1.00447	0.799099	0.924805
CLEC2L	0.0530625	0.130654	SPRY2	0.00488554	In Vivo GPC4	1.00447	0.799099	0.924805
CLEC2L	0.0530625	0.130654	PRNP	0.00488064	In Vivo GPC4	1.00447	0.799099	0.924805
CLEC2L	0.0530625	0.130654	CDKN2C	0.00486461	In Vivo GPC4	1.00447	0.799099	0.924805
CLEC2L	0.0530625	0.130654	PTPRE	0.00483511	In Vivo GPC4	1.00447	0.799099	0.924805
CLEC2L	0.0530625	0.130654	SKIL	0.00481405	In Vivo GPC4	1.00447	0.799099	0.924805
CLEC2L	0.0530625	0.130654	PSAT1	0.00481044	In Vivo GPC4	1.00447	0.799099	0.924805
CLEC2L	0.0530625	0.130654	PLAT	0.00479964	In Vivo GPC4	1.00447	0.799099	0.924805
CLEC2L	0.0530625	0.130654	RBM39	0.0047949	In Vivo GPC4	1.00447	0.799099	0.924805
CLEC2L	0.0530625	0.130654	DAB2	0.0047932	In Vivo GPC4	1.00447	0.799099	0.924805
CLEC2L	0.0530625	0.130654	SOX5	0.00479235	In Vivo GPC4	1.00447	0.799099	0.924805
CLEC2L	0.0530625	0.130654	DDAH1	0.00476677	In Vivo GPC4	1.00447	0.799099	0.924805
CLEC2L	0.0530625	0.130654	SPARC	0.00474691	In Vivo GPC4	1.00447	0.799099	0.924805
CLEC2L	0.0530625	0.130654	NRCAM	0.00474468	In Vivo GPC4	1.00447	0.799099	0.924805
CLEC2L	0.0530625	0.130654	ZFP36L2	0.0047244	In Vivo GPC4	1.00447	0.799099	0.924805
CLEC2L	0.0530625	0.130654	TM7SF2	0.00471866	In Vivo GPC4	1.00447	0.799099	0.924805
CLEC2L	0.0530625	0.130654	ANK3	0.00469289	In Vivo GPC4	1.00447	0.799099	0.924805
CLEC2L	0.0530625	0.130654	ELMO1	0.00467536	In Vivo GPC4	1.00447	0.799099	0.924805
CLEC2L	0.0530625	0.130654	OAT	0.00465354	In Vivo GPC4	1.00447	0.799099	0.924805
CLEC2L	0.0530625	0.130654	PIK3R1	0.00463788	In Vivo GPC4	1.00447	0.799099	0.924805
CLEC2L	0.0530625	0.130654	MYADM	0.00463153	In Vivo GPC4	1.00447	0.799099	0.924805
CLEC2L	0.0530625	0.130654	NAV1	0.00461831	In Vivo GPC4	1.00447	0.799099	0.924805
CLEC2L	0.0530625	0.130654	SPRED1	0.00461201	In Vivo GPC4	1.00447	0.799099	0.924805
CLEC2L	0.0530625	0.130654	NT5E	0.00461128	In Vivo GPC4	1.00447	0.799099	0.924805
CLEC2L	0.0530625	0.130654	PHGDH	0.00458922	In Vivo GPC4	1.00447	0.799099	0.924805
CLEC2L	0.0530625	0.130654	MAT2A	0.00455472	In Vivo GPC4	1.00447	0.799099	0.924805
CLEC2L	0.0530625	0.130654	ACTB	0.00452289	In Vivo GPC4	1.00447	0.799099	0.924805
CLEC2L	0.0530625	0.130654	IRS2	0.00448282	In Vivo GPC4	1.00447	0.799099	0.924805
CLEC2L	0.0530625	0.130654	PKM	0.00447209	In Vivo GPC4	1.00447	0.799099	0.924805
CLEC2L	0.0530625	0.130654	ARL4A	0.00446504	In Vivo GPC4	1.00447	0.799099	0.924805
CLEC2L	0.0530625	0.130654	ST6GAL1	0.00443828	In Vivo GPC4	1.00447	0.799099	0.924805
CLEC2L	0.0530625	0.130654	WSB1	0.00443214	In Vivo GPC4	1.00447	0.799099	0.924805
CLEC2L	0.0530625	0.130654	FERMT2	0.00441389	In Vivo GPC4	1.00447	0.799099	0.924805
CLEC2L	0.0530625	0.130654	ASCL1	0.00440544	In Vivo GPC4	1.00447	0.799099	0.924805
CLEC2L	0.0530625	0.130654	HERPUD1	0.00439074	In Vivo GPC4	1.00447	0.799099	0.924805
CLEC2L	0.0530625	0.130654	IER2	0.00438214	In Vivo GPC4	1.00447	0.799099	0.924805
CLEC2L	0.0530625	0.130654	EEF1A2	0.00438011	In Vivo GPC4	1.00447	0.799099	0.924805
CLEC2L	0.0530625	0.130654	TLE4	0.00434898	In Vivo GPC4	1.00447	0.799099	0.924805
CLEC2L	0.0530625	0.130654	LIMA1	0.00433496	In Vivo GPC4	1.00447	0.799099	0.924805
CLEC2L	0.0530625	0.130654	CREB5	0.00433283	In Vivo GPC4	1.00447	0.799099	0.924805
CLEC2L	0.0530625	0.130654	TSC22D1	0.00432991	In Vivo GPC4	1.00447	0.799099	0.924805
CLEC2L	0.0530625	0.130654	CD82	0.00432945	In Vivo GPC4	1.00447	0.799099	0.924805
CLEC2L	0.0530625	0.130654	RIN2	0.00432453	In Vivo GPC4	1.00447	0.799099	0.924805
CLEC2L	0.0530625	0.130654	OLFM1	0.00429749	In Vivo GPC4	1.00447	0.799099	0.924805
CLEC2L	0.0530625	0.130654	B2M	0.00429692	In Vivo GPC4	1.00447	0.799099	0.924805
CLEC2L	0.0530625	0.130654	TIMP2	0.00428872	In Vivo GPC4	1.00447	0.799099	0.924805
CLEC2L	0.0530625	0.130654	CXCL16	0.00427993	In Vivo GPC4	1.00447	0.799099	0.924805
CLEC2L	0.0530625	0.130654	COBL	0.00427807	In Vivo GPC4	1.00447	0.799099	0.924805
CLEC2L	0.0530625	0.130654	NTRK3	0.00427233	In Vivo GPC4	1.00447	0.799099	0.924805
CLEC2L	0.0530625	0.130654	MBP	0.00425898	In Vivo GPC4	1.00447	0.799099	0.924805
CLEC2L	0.0530625	0.130654	LRP1B	0.00425464	In Vivo GPC4	1.00447	0.799099	0.924805
CLEC2L	0.0530625	0.130654	SATB1	0.00424182	In Vivo GPC4	1.00447	0.799099	0.924805
CLEC2L	0.0530625	0.130654	HSP90B1	0.00423612	In Vivo GPC4	1.00447	0.799099	0.924805
CLEC2L	0.0530625	0.130654	LRP1	0.00422532	In Vivo GPC4	1.00447	0.799099	0.924805
CLEC2L	0.0530625	0.130654	LDLRAD4	0.00421101	In Vivo GPC4	1.00447	0.799099	0.924805
CLEC2L	0.0530625	0.130654	ZEB1	0.00419529	In Vivo GPC4	1.00447	0.799099	0.924805
CLEC2L	0.0530625	0.130654	PDGFRA	0.00419113	In Vivo GPC4	1.00447	0.799099	0.924805
CLEC2L	0.0530625	0.130654	HNRNPL	0.00418997	In Vivo GPC4	1.00447	0.799099	0.924805
CLEC2L	0.0530625	0.130654	CPEB4	0.00418571	In Vivo GPC4	1.00447	0.799099	0.924805
CLEC2L	0.0530625	0.130654	PGM1	0.00414866	In Vivo GPC4	1.00447	0.799099	0.924805
CLEC2L	0.0530625	0.130654	JMJD1C	0.00413087	In Vivo GPC4	1.00447	0.799099	0.924805
CLEC2L	0.0530625	0.130654	CDH13	0.00412301	In Vivo GPC4	1.00447	0.799099	0.924805
CLEC2L	0.0530625	0.130654	MAP3K1	0.00411412	In Vivo GPC4	1.00447	0.799099	0.924805
CLEC2L	0.0530625	0.130654	KCNMA1	0.00410991	In Vivo GPC4	1.00447	0.799099	0.924805
CLEC2L	0.0530625	0.130654	PLPP3	0.00410749	In Vivo GPC4	1.00447	0.799099	0.924805
CLEC2L	0.0530625	0.130654	ASXL1	0.0041016	In Vivo GPC4	1.00447	0.799099	0.924805
CLEC2L	0.0530625	0.130654	TAF1D	0.00409799	In Vivo GPC4	1.00447	0.799099	0.924805
CLEC2L	0.0530625	0.130654	CALM1	0.00408874	In Vivo GPC4	1.00447	0.799099	0.924805
CLEC2L	0.0530625	0.130654	HSPA9	0.00408604	In Vivo GPC4	1.00447	0.799099	0.924805
CLEC2L	0.0530625	0.130654	ANKS1B	0.00405811	In Vivo GPC4	1.00447	0.799099	0.924805
CLEC2L	0.0530625	0.130654	IL6ST	0.00404689	In Vivo GPC4	1.00447	0.799099	0.924805
CLEC2L	0.0530625	0.130654	PLOD2	0.00403613	In Vivo GPC4	1.00447	0.799099	0.924805
CLEC2L	0.0530625	0.130654	SRSF1	0.00403243	In Vivo GPC4	1.00447	0.799099	0.924805
CLEC2L	0.0530625	0.130654	FCHSD2	0.00402119	In Vivo GPC4	1.00447	0.799099	0.924805
CLEC2L	0.0530625	0.130654	CANX	0.00402091	In Vivo GPC4	1.00447	0.799099	0.924805
CLEC2L	0.0530625	0.130654	TIMP3	0.00401124	In Vivo GPC4	1.00447	0.799099	0.924805
CLEC2L	0.0530625	0.130654	EHD4	0.00400825	In Vivo GPC4	1.00447	0.799099	0.924805
CLEC2L	0.0530625	0.130654	AKT2	0.00400005	In Vivo GPC4	1.00447	0.799099	0.924805
CLEC2L	0.0530625	0.130654	NDRG2	0.00399471	In Vivo GPC4	1.00447	0.799099	0.924805
CLEC2L	0.0530625	0.130654	MAGI1	0.00399098	In Vivo GPC4	1.00447	0.799099	0.924805
CLEC2L	0.0530625	0.130654	ASAP1	0.00396466	In Vivo GPC4	1.00447	0.799099	0.924805
CLEC2L	0.0530625	0.130654	MAFF	0.00396263	In Vivo GPC4	1.00447	0.799099	0.924805
CLEC2L	0.0530625	0.130654	RHOB	0.00395088	In Vivo GPC4	1.00447	0.799099	0.924805
CLEC2L	0.0530625	0.130654	BTG3	0.00394987	In Vivo GPC4	1.00447	0.799099	0.924805
CLEC2L	0.0530625	0.130654	FKBP2	0.00393191	In Vivo GPC4	1.00447	0.799099	0.924805
CLEC2L	0.0530625	0.130654	LAMP1	0.00391508	In Vivo GPC4	1.00447	0.799099	0.924805
CLEC2L	0.0530625	0.130654	TANC1	0.00390783	In Vivo GPC4	1.00447	0.799099	0.924805
CLEC2L	0.0530625	0.130654	TRIB2	0.00390636	In Vivo GPC4	1.00447	0.799099	0.924805
CLEC2L	0.0530625	0.130654	ADD3	0.00390396	In Vivo GPC4	1.00447	0.799099	0.924805
CLEC2L	0.0530625	0.130654	SEL1L3	0.0039004	In Vivo GPC4	1.00447	0.799099	0.924805
CLEC2L	0.0530625	0.130654	PDE4B	0.00389927	In Vivo GPC4	1.00447	0.799099	0.924805
TAC4	0.0535174	0.130632	CCND1	0.00831825	In Vivo GPC4	1.00358	0.798972	0.924674
TAC4	0.0535174	0.130632	FOS	0.00724294	In Vivo GPC4	1.00358	0.798972	0.924674
TAC4	0.0535174	0.130632	EGR1	0.00647403	In Vivo GPC4	1.00358	0.798972	0.924674
TAC4	0.0535174	0.130632	JUN	0.00573131	In Vivo GPC4	1.00358	0.798972	0.924674
TAC4	0.0535174	0.130632	JUNB	0.00457608	In Vivo GPC4	1.00358	0.798972	0.924674
TAC4	0.0535174	0.130632	HES1	0.00425322	In Vivo GPC4	1.00358	0.798972	0.924674
TAC4	0.0535174	0.130632	APP	0.00416219	In Vivo GPC4	1.00358	0.798972	0.924674
TAC4	0.0535174	0.130632	DUSP6	0.00405437	In Vivo GPC4	1.00358	0.798972	0.924674
TAC4	0.0535174	0.130632	IRF1	0.00378658	In Vivo GPC4	1.00358	0.798972	0.924674
TAC4	0.0535174	0.130632	EGR3	0.00376234	In Vivo GPC4	1.00358	0.798972	0.924674
TAC4	0.0535174	0.130632	STAT3	0.00374039	In Vivo GPC4	1.00358	0.798972	0.924674
TAC4	0.0535174	0.130632	EGR2	0.00367071	In Vivo GPC4	1.00358	0.798972	0.924674
TAC4	0.0535174	0.130632	CCN1	0.00362183	In Vivo GPC4	1.00358	0.798972	0.924674
TAC4	0.0535174	0.130632	HSPA5	0.00349319	In Vivo GPC4	1.00358	0.798972	0.924674
TAC4	0.0535174	0.130632	SMAD3	0.00347602	In Vivo GPC4	1.00358	0.798972	0.924674
TAC4	0.0535174	0.130632	MCL1	0.00345521	In Vivo GPC4	1.00358	0.798972	0.924674
TAC4	0.0535174	0.130632	NFE2L2	0.00341155	In Vivo GPC4	1.00358	0.798972	0.924674
TAC4	0.0535174	0.130632	SAT1	0.00340735	In Vivo GPC4	1.00358	0.798972	0.924674
TAC4	0.0535174	0.130632	VCAN	0.00340543	In Vivo GPC4	1.00358	0.798972	0.924674
TAC4	0.0535174	0.130632	KLF6	0.00331638	In Vivo GPC4	1.00358	0.798972	0.924674
TAC4	0.0535174	0.130632	PHLDA1	0.00326509	In Vivo GPC4	1.00358	0.798972	0.924674
TAC4	0.0535174	0.130632	ZFP36L1	0.00326474	In Vivo GPC4	1.00358	0.798972	0.924674
TAC4	0.0535174	0.130632	NR3C1	0.00326427	In Vivo GPC4	1.00358	0.798972	0.924674
TAC4	0.0535174	0.130632	JAG1	0.00323682	In Vivo GPC4	1.00358	0.798972	0.924674
TAC4	0.0535174	0.130632	SERPINE2	0.00315614	In Vivo GPC4	1.00358	0.798972	0.924674
TAC4	0.0535174	0.130632	NFIA	0.00315119	In Vivo GPC4	1.00358	0.798972	0.924674
TAC4	0.0535174	0.130632	BRD2	0.00314372	In Vivo GPC4	1.00358	0.798972	0.924674
TAC4	0.0535174	0.130632	JUND	0.00313661	In Vivo GPC4	1.00358	0.798972	0.924674
TAC4	0.0535174	0.130632	PRNP	0.00312521	In Vivo GPC4	1.00358	0.798972	0.924674
TAC4	0.0535174	0.130632	SULF2	0.00311373	In Vivo GPC4	1.00358	0.798972	0.924674
TAC4	0.0535174	0.130632	CDKN2C	0.00311333	In Vivo GPC4	1.00358	0.798972	0.924674
TAC4	0.0535174	0.130632	TM4SF1	0.00309126	In Vivo GPC4	1.00358	0.798972	0.924674
TAC4	0.0535174	0.130632	TIMP1	0.00308804	In Vivo GPC4	1.00358	0.798972	0.924674
TAC4	0.0535174	0.130632	BAMBI	0.00302425	In Vivo GPC4	1.00358	0.798972	0.924674
TAC4	0.0535174	0.130632	BMP7	0.00302	In Vivo GPC4	1.00358	0.798972	0.924674
TAC4	0.0535174	0.130632	PPP1R15A	0.00300263	In Vivo GPC4	1.00358	0.798972	0.924674
TAC4	0.0535174	0.130632	MAT2A	0.00298134	In Vivo GPC4	1.00358	0.798972	0.924674
TAC4	0.0535174	0.130632	TNFRSF21	0.00296745	In Vivo GPC4	1.00358	0.798972	0.924674
TAC4	0.0535174	0.130632	ERBB3	0.0029346	In Vivo GPC4	1.00358	0.798972	0.924674
TAC4	0.0535174	0.130632	MGLL	0.00291316	In Vivo GPC4	1.00358	0.798972	0.924674
TAC4	0.0535174	0.130632	MT2A	0.00290678	In Vivo GPC4	1.00358	0.798972	0.924674
TAC4	0.0535174	0.130632	HNRNPF	0.00290218	In Vivo GPC4	1.00358	0.798972	0.924674
TAC4	0.0535174	0.130632	NT5E	0.00288634	In Vivo GPC4	1.00358	0.798972	0.924674
TAC4	0.0535174	0.130632	PCDH7	0.00287998	In Vivo GPC4	1.00358	0.798972	0.924674
TAC4	0.0535174	0.130632	GFRA1	0.00287919	In Vivo GPC4	1.00358	0.798972	0.924674
TAC4	0.0535174	0.130632	H2AX	0.00287665	In Vivo GPC4	1.00358	0.798972	0.924674
TAC4	0.0535174	0.130632	ZFP36L2	0.00287365	In Vivo GPC4	1.00358	0.798972	0.924674
TAC4	0.0535174	0.130632	RBM39	0.00286689	In Vivo GPC4	1.00358	0.798972	0.924674
TAC4	0.0535174	0.130632	CLU	0.0028581	In Vivo GPC4	1.00358	0.798972	0.924674
TAC4	0.0535174	0.130632	ARL4A	0.00285285	In Vivo GPC4	1.00358	0.798972	0.924674
TAC4	0.0535174	0.130632	PIK3R1	0.00283833	In Vivo GPC4	1.00358	0.798972	0.924674
TAC4	0.0535174	0.130632	NTRK3	0.00282225	In Vivo GPC4	1.00358	0.798972	0.924674
TAC4	0.0535174	0.130632	RAB31	0.00280808	In Vivo GPC4	1.00358	0.798972	0.924674
TAC4	0.0535174	0.130632	ASCL1	0.00279961	In Vivo GPC4	1.00358	0.798972	0.924674
TAC4	0.0535174	0.130632	SLC3A2	0.00278472	In Vivo GPC4	1.00358	0.798972	0.924674
TAC4	0.0535174	0.130632	PLAT	0.00278099	In Vivo GPC4	1.00358	0.798972	0.924674
TAC4	0.0535174	0.130632	PDGFRA	0.00278075	In Vivo GPC4	1.00358	0.798972	0.924674
TAC4	0.0535174	0.130632	CD82	0.00278064	In Vivo GPC4	1.00358	0.798972	0.924674
TAC4	0.0535174	0.130632	DDAH1	0.00277013	In Vivo GPC4	1.00358	0.798972	0.924674
TAC4	0.0535174	0.130632	SKIL	0.00276897	In Vivo GPC4	1.00358	0.798972	0.924674
TAC4	0.0535174	0.130632	TRAF4	0.00274451	In Vivo GPC4	1.00358	0.798972	0.924674
TAC4	0.0535174	0.130632	FHL1	0.00273501	In Vivo GPC4	1.00358	0.798972	0.924674
TAC4	0.0535174	0.130632	TIMP2	0.00271455	In Vivo GPC4	1.00358	0.798972	0.924674
TAC4	0.0535174	0.130632	PSAT1	0.00270159	In Vivo GPC4	1.00358	0.798972	0.924674
TAC4	0.0535174	0.130632	KAT2B	0.002691	In Vivo GPC4	1.00358	0.798972	0.924674
TAC4	0.0535174	0.130632	SATB1	0.0026883	In Vivo GPC4	1.00358	0.798972	0.924674
TAC4	0.0535174	0.130632	TIMP3	0.00266399	In Vivo GPC4	1.00358	0.798972	0.924674
TAC4	0.0535174	0.130632	LIMA1	0.00266039	In Vivo GPC4	1.00358	0.798972	0.924674
TAC4	0.0535174	0.130632	ASXL1	0.0026404	In Vivo GPC4	1.00358	0.798972	0.924674
TAC4	0.0535174	0.130632	NAV2	0.00264029	In Vivo GPC4	1.00358	0.798972	0.924674
TAC4	0.0535174	0.130632	WSB1	0.00263661	In Vivo GPC4	1.00358	0.798972	0.924674
TAC4	0.0535174	0.130632	NRCAM	0.00263475	In Vivo GPC4	1.00358	0.798972	0.924674
TAC4	0.0535174	0.130632	RHOB	0.00263321	In Vivo GPC4	1.00358	0.798972	0.924674
TAC4	0.0535174	0.130632	EEF1A2	0.00263223	In Vivo GPC4	1.00358	0.798972	0.924674
TAC4	0.0535174	0.130632	MTDH	0.00262697	In Vivo GPC4	1.00358	0.798972	0.924674
TAC4	0.0535174	0.130632	HERPUD1	0.00262321	In Vivo GPC4	1.00358	0.798972	0.924674
TAC4	0.0535174	0.130632	SCAF11	0.00262106	In Vivo GPC4	1.00358	0.798972	0.924674
TAC4	0.0535174	0.130632	ELMO1	0.00261977	In Vivo GPC4	1.00358	0.798972	0.924674
TAC4	0.0535174	0.130632	CREB5	0.00261523	In Vivo GPC4	1.00358	0.798972	0.924674
TAC4	0.0535174	0.130632	FOSB	0.00260803	In Vivo GPC4	1.00358	0.798972	0.924674
TAC4	0.0535174	0.130632	UGT8	0.00260718	In Vivo GPC4	1.00358	0.798972	0.924674
TAC4	0.0535174	0.130632	ACTB	0.00260605	In Vivo GPC4	1.00358	0.798972	0.924674
TAC4	0.0535174	0.130632	MAFF	0.00260501	In Vivo GPC4	1.00358	0.798972	0.924674
TAC4	0.0535174	0.130632	HTRA1	0.00259846	In Vivo GPC4	1.00358	0.798972	0.924674
TAC4	0.0535174	0.130632	LRP1	0.00258981	In Vivo GPC4	1.00358	0.798972	0.924674
TAC4	0.0535174	0.130632	RAP1GAP	0.00258906	In Vivo GPC4	1.00358	0.798972	0.924674
TAC4	0.0535174	0.130632	NDRG2	0.00257913	In Vivo GPC4	1.00358	0.798972	0.924674
TAC4	0.0535174	0.130632	LYPD1	0.00257029	In Vivo GPC4	1.00358	0.798972	0.924674
TAC4	0.0535174	0.130632	ANK3	0.00256068	In Vivo GPC4	1.00358	0.798972	0.924674
TAC4	0.0535174	0.130632	PDE4B	0.00255758	In Vivo GPC4	1.00358	0.798972	0.924674
TAC4	0.0535174	0.130632	MAP3K1	0.00255129	In Vivo GPC4	1.00358	0.798972	0.924674
TAC4	0.0535174	0.130632	ST6GAL1	0.00254696	In Vivo GPC4	1.00358	0.798972	0.924674
TAC4	0.0535174	0.130632	MYADM	0.00254628	In Vivo GPC4	1.00358	0.798972	0.924674
TAC4	0.0535174	0.130632	SAMD4A	0.0025411	In Vivo GPC4	1.00358	0.798972	0.924674
TAC4	0.0535174	0.130632	CPEB4	0.00253651	In Vivo GPC4	1.00358	0.798972	0.924674
TAC4	0.0535174	0.130632	TLE4	0.00253268	In Vivo GPC4	1.00358	0.798972	0.924674
TAC4	0.0535174	0.130632	CDH13	0.00252612	In Vivo GPC4	1.00358	0.798972	0.924674
TAC4	0.0535174	0.130632	JMJD1C	0.00252509	In Vivo GPC4	1.00358	0.798972	0.924674
TAC4	0.0535174	0.130632	ZEB1	0.00252464	In Vivo GPC4	1.00358	0.798972	0.924674
TAC4	0.0535174	0.130632	RAB10	0.00250987	In Vivo GPC4	1.00358	0.798972	0.924674
TAC4	0.0535174	0.130632	PLOD2	0.00250257	In Vivo GPC4	1.00358	0.798972	0.924674
TAC4	0.0535174	0.130632	BCAS1	0.00250139	In Vivo GPC4	1.00358	0.798972	0.924674
TAC4	0.0535174	0.130632	PPP1R12A	0.00249889	In Vivo GPC4	1.00358	0.798972	0.924674
TAC4	0.0535174	0.130632	IRS2	0.00249444	In Vivo GPC4	1.00358	0.798972	0.924674
TAC4	0.0535174	0.130632	AMD1	0.00248947	In Vivo GPC4	1.00358	0.798972	0.924674
TAC4	0.0535174	0.130632	RBP1	0.00248864	In Vivo GPC4	1.00358	0.798972	0.924674
TAC4	0.0535174	0.130632	SEL1L3	0.00248659	In Vivo GPC4	1.00358	0.798972	0.924674
TAC4	0.0535174	0.130632	PKM	0.00248616	In Vivo GPC4	1.00358	0.798972	0.924674
TAC4	0.0535174	0.130632	SOX5	0.00248311	In Vivo GPC4	1.00358	0.798972	0.924674
TAC4	0.0535174	0.130632	DDX17	0.00247993	In Vivo GPC4	1.00358	0.798972	0.924674
TAC4	0.0535174	0.130632	LGALS1	0.00247425	In Vivo GPC4	1.00358	0.798972	0.924674
TAC4	0.0535174	0.130632	EEA1	0.00246533	In Vivo GPC4	1.00358	0.798972	0.924674
TAC4	0.0535174	0.130632	ANKRD28	0.00246444	In Vivo GPC4	1.00358	0.798972	0.924674
TAC4	0.0535174	0.130632	IER2	0.0024499	In Vivo GPC4	1.00358	0.798972	0.924674
TAC4	0.0535174	0.130632	ATF4	0.00244955	In Vivo GPC4	1.00358	0.798972	0.924674
TAC4	0.0535174	0.130632	TAF1D	0.00244799	In Vivo GPC4	1.00358	0.798972	0.924674
TAC4	0.0535174	0.130632	AFAP1L2	0.00244669	In Vivo GPC4	1.00358	0.798972	0.924674
TAC4	0.0535174	0.130632	DAB2	0.00243814	In Vivo GPC4	1.00358	0.798972	0.924674
TAC4	0.0535174	0.130632	ETV5	0.00243724	In Vivo GPC4	1.00358	0.798972	0.924674
TAC4	0.0535174	0.130632	SRSF1	0.00243567	In Vivo GPC4	1.00358	0.798972	0.924674
TAC4	0.0535174	0.130632	NAMPT	0.00243483	In Vivo GPC4	1.00358	0.798972	0.924674
TAC4	0.0535174	0.130632	B2M	0.00242725	In Vivo GPC4	1.00358	0.798972	0.924674
TAC4	0.0535174	0.130632	SRSF6	0.00242267	In Vivo GPC4	1.00358	0.798972	0.924674
TAC4	0.0535174	0.130632	SEMA5A	0.002417	In Vivo GPC4	1.00358	0.798972	0.924674
TAC4	0.0535174	0.130632	SLC44A1	0.00241573	In Vivo GPC4	1.00358	0.798972	0.924674
TAC4	0.0535174	0.130632	PCDH10	0.00241461	In Vivo GPC4	1.00358	0.798972	0.924674
TAC4	0.0535174	0.130632	TSC22D1	0.00241418	In Vivo GPC4	1.00358	0.798972	0.924674
TAC4	0.0535174	0.130632	PHGDH	0.00241252	In Vivo GPC4	1.00358	0.798972	0.924674
TAC4	0.0535174	0.130632	HSPA9	0.00241235	In Vivo GPC4	1.00358	0.798972	0.924674
TAC4	0.0535174	0.130632	SYT11	0.00239214	In Vivo GPC4	1.00358	0.798972	0.924674
TAC4	0.0535174	0.130632	HNRNPA2B1	0.00238594	In Vivo GPC4	1.00358	0.798972	0.924674
TAC4	0.0535174	0.130632	HNRNPL	0.00238563	In Vivo GPC4	1.00358	0.798972	0.924674
TAC4	0.0535174	0.130632	MYO10	0.00236616	In Vivo GPC4	1.00358	0.798972	0.924674
TAC4	0.0535174	0.130632	TM7SF2	0.00236013	In Vivo GPC4	1.00358	0.798972	0.924674
TAC4	0.0535174	0.130632	HSP90B1	0.00235872	In Vivo GPC4	1.00358	0.798972	0.924674
TAC4	0.0535174	0.130632	PSD3	0.0023541	In Vivo GPC4	1.00358	0.798972	0.924674
TAC4	0.0535174	0.130632	DOCK9	0.00235307	In Vivo GPC4	1.00358	0.798972	0.924674
TAC4	0.0535174	0.130632	COBL	0.00235299	In Vivo GPC4	1.00358	0.798972	0.924674
TAC4	0.0535174	0.130632	CALM1	0.00234995	In Vivo GPC4	1.00358	0.798972	0.924674
TAC4	0.0535174	0.130632	TRIB2	0.00234795	In Vivo GPC4	1.00358	0.798972	0.924674
TAC4	0.0535174	0.130632	RIN2	0.00234489	In Vivo GPC4	1.00358	0.798972	0.924674
TAC4	0.0535174	0.130632	MTSS1	0.0023431	In Vivo GPC4	1.00358	0.798972	0.924674
TAC4	0.0535174	0.130632	MIF	0.00233529	In Vivo GPC4	1.00358	0.798972	0.924674
TAC4	0.0535174	0.130632	NCALD	0.00233284	In Vivo GPC4	1.00358	0.798972	0.924674
TAC4	0.0535174	0.130632	TRIM47	0.00233028	In Vivo GPC4	1.00358	0.798972	0.924674
TAC4	0.0535174	0.130632	MARCKS	0.00232773	In Vivo GPC4	1.00358	0.798972	0.924674
TAC4	0.0535174	0.130632	SMAP2	0.00230506	In Vivo GPC4	1.00358	0.798972	0.924674
TAC4	0.0535174	0.130632	AIG1	0.00230481	In Vivo GPC4	1.00358	0.798972	0.924674
TAC4	0.0535174	0.130632	FERMT2	0.00229752	In Vivo GPC4	1.00358	0.798972	0.924674
TAC4	0.0535174	0.130632	SEMA3E	0.00229263	In Vivo GPC4	1.00358	0.798972	0.924674
TAC4	0.0535174	0.130632	IL6ST	0.00229096	In Vivo GPC4	1.00358	0.798972	0.924674
TAC4	0.0535174	0.130632	SLC1A3	0.0022846	In Vivo GPC4	1.00358	0.798972	0.924674
TAC4	0.0535174	0.130632	NKX2-2	0.00227517	In Vivo GPC4	1.00358	0.798972	0.924674
TAC4	0.0535174	0.130632	ANKS1B	0.00226406	In Vivo GPC4	1.00358	0.798972	0.924674
TAC4	0.0535174	0.130632	ARC	0.00226009	In Vivo GPC4	1.00358	0.798972	0.924674
TAC4	0.0535174	0.130632	DNER	0.00225772	In Vivo GPC4	1.00358	0.798972	0.924674
TAC4	0.0535174	0.130632	ADD3	0.00224551	In Vivo GPC4	1.00358	0.798972	0.924674
TAC4	0.0535174	0.130632	FCHSD2	0.00224326	In Vivo GPC4	1.00358	0.798972	0.924674
TAC4	0.0535174	0.130632	ANXA6	0.00224267	In Vivo GPC4	1.00358	0.798972	0.924674
TAC4	0.0535174	0.130632	LDLRAD4	0.0022392	In Vivo GPC4	1.00358	0.798972	0.924674
NMS	0.0543664	0.130571	CCND1	0.0111411	In Vivo GPC4	1.00114	0.798618	0.924313
NMS	0.0543664	0.130571	FOS	0.00916477	In Vivo GPC4	1.00114	0.798618	0.924313
NMS	0.0543664	0.130571	EGR1	0.00794577	In Vivo GPC4	1.00114	0.798618	0.924313
NMS	0.0543664	0.130571	JUN	0.00663125	In Vivo GPC4	1.00114	0.798618	0.924313
NMS	0.0543664	0.130571	JUNB	0.00493979	In Vivo GPC4	1.00114	0.798618	0.924313
NMS	0.0543664	0.130571	HES1	0.00469274	In Vivo GPC4	1.00114	0.798618	0.924313
NMS	0.0543664	0.130571	APP	0.00464881	In Vivo GPC4	1.00114	0.798618	0.924313
NMS	0.0543664	0.130571	DUSP6	0.00448105	In Vivo GPC4	1.00114	0.798618	0.924313
NMS	0.0543664	0.130571	STAT3	0.00423692	In Vivo GPC4	1.00114	0.798618	0.924313
NMS	0.0543664	0.130571	EGR3	0.00422315	In Vivo GPC4	1.00114	0.798618	0.924313
NMS	0.0543664	0.130571	MCL1	0.00411243	In Vivo GPC4	1.00114	0.798618	0.924313
NMS	0.0543664	0.130571	EGR2	0.00410059	In Vivo GPC4	1.00114	0.798618	0.924313
NMS	0.0543664	0.130571	IRF1	0.0040533	In Vivo GPC4	1.00114	0.798618	0.924313
NMS	0.0543664	0.130571	CCN1	0.00391286	In Vivo GPC4	1.00114	0.798618	0.924313
NMS	0.0543664	0.130571	JAG1	0.0038029	In Vivo GPC4	1.00114	0.798618	0.924313
NMS	0.0543664	0.130571	BRD2	0.00370917	In Vivo GPC4	1.00114	0.798618	0.924313
NMS	0.0543664	0.130571	VCAN	0.00366498	In Vivo GPC4	1.00114	0.798618	0.924313
NMS	0.0543664	0.130571	SMAD3	0.00364862	In Vivo GPC4	1.00114	0.798618	0.924313
NMS	0.0543664	0.130571	NR3C1	0.00363598	In Vivo GPC4	1.00114	0.798618	0.924313
NMS	0.0543664	0.130571	SAT1	0.00361194	In Vivo GPC4	1.00114	0.798618	0.924313
NMS	0.0543664	0.130571	NFE2L2	0.00360718	In Vivo GPC4	1.00114	0.798618	0.924313
NMS	0.0543664	0.130571	KLF6	0.00356615	In Vivo GPC4	1.00114	0.798618	0.924313
NMS	0.0543664	0.130571	PPP1R15A	0.00352796	In Vivo GPC4	1.00114	0.798618	0.924313
NMS	0.0543664	0.130571	HSPA5	0.00351933	In Vivo GPC4	1.00114	0.798618	0.924313
NMS	0.0543664	0.130571	ZFP36L1	0.00351873	In Vivo GPC4	1.00114	0.798618	0.924313
NMS	0.0543664	0.130571	PLAT	0.00351108	In Vivo GPC4	1.00114	0.798618	0.924313
NMS	0.0543664	0.130571	PRNP	0.00350618	In Vivo GPC4	1.00114	0.798618	0.924313
NMS	0.0543664	0.130571	PHLDA1	0.00344785	In Vivo GPC4	1.00114	0.798618	0.924313
NMS	0.0543664	0.130571	GFRA1	0.00342987	In Vivo GPC4	1.00114	0.798618	0.924313
NMS	0.0543664	0.130571	BMP7	0.00338072	In Vivo GPC4	1.00114	0.798618	0.924313
NMS	0.0543664	0.130571	CDKN2C	0.00333479	In Vivo GPC4	1.00114	0.798618	0.924313
NMS	0.0543664	0.130571	TM4SF1	0.00332577	In Vivo GPC4	1.00114	0.798618	0.924313
NMS	0.0543664	0.130571	SULF2	0.00331337	In Vivo GPC4	1.00114	0.798618	0.924313
NMS	0.0543664	0.130571	MT2A	0.00331028	In Vivo GPC4	1.00114	0.798618	0.924313
NMS	0.0543664	0.130571	TIMP1	0.00327711	In Vivo GPC4	1.00114	0.798618	0.924313
NMS	0.0543664	0.130571	RAB31	0.00325372	In Vivo GPC4	1.00114	0.798618	0.924313
NMS	0.0543664	0.130571	JUND	0.00320871	In Vivo GPC4	1.00114	0.798618	0.924313
NMS	0.0543664	0.130571	FOSB	0.00320748	In Vivo GPC4	1.00114	0.798618	0.924313
NMS	0.0543664	0.130571	MAT2A	0.00319889	In Vivo GPC4	1.00114	0.798618	0.924313
NMS	0.0543664	0.130571	UGT8	0.0031954	In Vivo GPC4	1.00114	0.798618	0.924313
NMS	0.0543664	0.130571	SLC3A2	0.00319336	In Vivo GPC4	1.00114	0.798618	0.924313
NMS	0.0543664	0.130571	NFIA	0.0031888	In Vivo GPC4	1.00114	0.798618	0.924313
NMS	0.0543664	0.130571	PCDH7	0.00318128	In Vivo GPC4	1.00114	0.798618	0.924313
NMS	0.0543664	0.130571	PIK3R1	0.00316541	In Vivo GPC4	1.00114	0.798618	0.924313
NMS	0.0543664	0.130571	CLU	0.0031644	In Vivo GPC4	1.00114	0.798618	0.924313
NMS	0.0543664	0.130571	MGLL	0.00314798	In Vivo GPC4	1.00114	0.798618	0.924313
NMS	0.0543664	0.130571	SERPINE2	0.00314448	In Vivo GPC4	1.00114	0.798618	0.924313
NMS	0.0543664	0.130571	BAMBI	0.00313275	In Vivo GPC4	1.00114	0.798618	0.924313
NMS	0.0543664	0.130571	TNFRSF21	0.00312914	In Vivo GPC4	1.00114	0.798618	0.924313
NMS	0.0543664	0.130571	NAV2	0.00310073	In Vivo GPC4	1.00114	0.798618	0.924313
NMS	0.0543664	0.130571	RBM39	0.00309389	In Vivo GPC4	1.00114	0.798618	0.924313
NMS	0.0543664	0.130571	FHL1	0.00309236	In Vivo GPC4	1.00114	0.798618	0.924313
NMS	0.0543664	0.130571	HNRNPF	0.00308096	In Vivo GPC4	1.00114	0.798618	0.924313
NMS	0.0543664	0.130571	TIMP3	0.00307582	In Vivo GPC4	1.00114	0.798618	0.924313
NMS	0.0543664	0.130571	NT5E	0.00307285	In Vivo GPC4	1.00114	0.798618	0.924313
NMS	0.0543664	0.130571	NTRK3	0.00307232	In Vivo GPC4	1.00114	0.798618	0.924313
NMS	0.0543664	0.130571	ST6GAL1	0.0030583	In Vivo GPC4	1.00114	0.798618	0.924313
NMS	0.0543664	0.130571	MTDH	0.00305774	In Vivo GPC4	1.00114	0.798618	0.924313
NMS	0.0543664	0.130571	ELMO1	0.00304899	In Vivo GPC4	1.00114	0.798618	0.924313
NMS	0.0543664	0.130571	ERBB3	0.00302571	In Vivo GPC4	1.00114	0.798618	0.924313
NMS	0.0543664	0.130571	SKIL	0.00302447	In Vivo GPC4	1.00114	0.798618	0.924313
NMS	0.0543664	0.130571	H2AX	0.00302298	In Vivo GPC4	1.00114	0.798618	0.924313
NMS	0.0543664	0.130571	CPEB4	0.00302214	In Vivo GPC4	1.00114	0.798618	0.924313
NMS	0.0543664	0.130571	ZFP36L2	0.00301367	In Vivo GPC4	1.00114	0.798618	0.924313
NMS	0.0543664	0.130571	KAT2B	0.00301213	In Vivo GPC4	1.00114	0.798618	0.924313
NMS	0.0543664	0.130571	HERPUD1	0.00300771	In Vivo GPC4	1.00114	0.798618	0.924313
NMS	0.0543664	0.130571	NAMPT	0.00299796	In Vivo GPC4	1.00114	0.798618	0.924313
NMS	0.0543664	0.130571	ASCL1	0.00299423	In Vivo GPC4	1.00114	0.798618	0.924313
NMS	0.0543664	0.130571	TIMP2	0.0029794	In Vivo GPC4	1.00114	0.798618	0.924313
NMS	0.0543664	0.130571	CD82	0.0029792	In Vivo GPC4	1.00114	0.798618	0.924313
NMS	0.0543664	0.130571	SATB1	0.00297135	In Vivo GPC4	1.00114	0.798618	0.924313
NMS	0.0543664	0.130571	SCAF11	0.00296975	In Vivo GPC4	1.00114	0.798618	0.924313
NMS	0.0543664	0.130571	DDAH1	0.00296057	In Vivo GPC4	1.00114	0.798618	0.924313
NMS	0.0543664	0.130571	ARL4A	0.00295861	In Vivo GPC4	1.00114	0.798618	0.924313
NMS	0.0543664	0.130571	MAFF	0.00294727	In Vivo GPC4	1.00114	0.798618	0.924313
NMS	0.0543664	0.130571	LIMA1	0.00294051	In Vivo GPC4	1.00114	0.798618	0.924313
NMS	0.0543664	0.130571	TRAF4	0.00293102	In Vivo GPC4	1.00114	0.798618	0.924313
NMS	0.0543664	0.130571	RBP1	0.00292089	In Vivo GPC4	1.00114	0.798618	0.924313
NMS	0.0543664	0.130571	PSAT1	0.00289809	In Vivo GPC4	1.00114	0.798618	0.924313
NMS	0.0543664	0.130571	PLOD2	0.00289008	In Vivo GPC4	1.00114	0.798618	0.924313
NMS	0.0543664	0.130571	IER2	0.00288857	In Vivo GPC4	1.00114	0.798618	0.924313
NMS	0.0543664	0.130571	ASXL1	0.00286979	In Vivo GPC4	1.00114	0.798618	0.924313
NMS	0.0543664	0.130571	SEMA5A	0.00286558	In Vivo GPC4	1.00114	0.798618	0.924313
NMS	0.0543664	0.130571	PDGFRA	0.00285426	In Vivo GPC4	1.00114	0.798618	0.924313
NMS	0.0543664	0.130571	HTRA1	0.00283966	In Vivo GPC4	1.00114	0.798618	0.924313
NMS	0.0543664	0.130571	JMJD1C	0.00282768	In Vivo GPC4	1.00114	0.798618	0.924313
NMS	0.0543664	0.130571	CREB5	0.00281637	In Vivo GPC4	1.00114	0.798618	0.924313
NMS	0.0543664	0.130571	LRP1	0.00280887	In Vivo GPC4	1.00114	0.798618	0.924313
NMS	0.0543664	0.130571	CDH13	0.00280722	In Vivo GPC4	1.00114	0.798618	0.924313
NMS	0.0543664	0.130571	IRS2	0.00280654	In Vivo GPC4	1.00114	0.798618	0.924313
NMS	0.0543664	0.130571	ANK3	0.00280568	In Vivo GPC4	1.00114	0.798618	0.924313
NMS	0.0543664	0.130571	TLE4	0.00280461	In Vivo GPC4	1.00114	0.798618	0.924313
NMS	0.0543664	0.130571	AMD1	0.00280365	In Vivo GPC4	1.00114	0.798618	0.924313
NMS	0.0543664	0.130571	LYPD1	0.00279056	In Vivo GPC4	1.00114	0.798618	0.924313
NMS	0.0543664	0.130571	NCALD	0.00277662	In Vivo GPC4	1.00114	0.798618	0.924313
NMS	0.0543664	0.130571	ZEB1	0.0027748	In Vivo GPC4	1.00114	0.798618	0.924313
NMS	0.0543664	0.130571	ETV5	0.00276646	In Vivo GPC4	1.00114	0.798618	0.924313
NMS	0.0543664	0.130571	WSB1	0.00276554	In Vivo GPC4	1.00114	0.798618	0.924313
NMS	0.0543664	0.130571	PSD3	0.00275289	In Vivo GPC4	1.00114	0.798618	0.924313
NMS	0.0543664	0.130571	NDRG2	0.00275251	In Vivo GPC4	1.00114	0.798618	0.924313
NMS	0.0543664	0.130571	EEA1	0.00275214	In Vivo GPC4	1.00114	0.798618	0.924313
NMS	0.0543664	0.130571	EEF1A2	0.00275208	In Vivo GPC4	1.00114	0.798618	0.924313
NMS	0.0543664	0.130571	DAB2	0.00273418	In Vivo GPC4	1.00114	0.798618	0.924313
NMS	0.0543664	0.130571	NRCAM	0.0027224	In Vivo GPC4	1.00114	0.798618	0.924313
NMS	0.0543664	0.130571	RAB10	0.00269529	In Vivo GPC4	1.00114	0.798618	0.924313
NMS	0.0543664	0.130571	PDE4B	0.00269054	In Vivo GPC4	1.00114	0.798618	0.924313
NMS	0.0543664	0.130571	RHOB	0.00268514	In Vivo GPC4	1.00114	0.798618	0.924313
NMS	0.0543664	0.130571	SAMD4A	0.00267996	In Vivo GPC4	1.00114	0.798618	0.924313
NMS	0.0543664	0.130571	ACTB	0.00267515	In Vivo GPC4	1.00114	0.798618	0.924313
NMS	0.0543664	0.130571	LGALS1	0.00266374	In Vivo GPC4	1.00114	0.798618	0.924313
NMS	0.0543664	0.130571	PKM	0.00266123	In Vivo GPC4	1.00114	0.798618	0.924313
NMS	0.0543664	0.130571	HNRNPA2B1	0.00265788	In Vivo GPC4	1.00114	0.798618	0.924313
NMS	0.0543664	0.130571	MAP3K1	0.00265787	In Vivo GPC4	1.00114	0.798618	0.924313
NMS	0.0543664	0.130571	MYADM	0.00265187	In Vivo GPC4	1.00114	0.798618	0.924313
NMS	0.0543664	0.130571	BCAS1	0.00264638	In Vivo GPC4	1.00114	0.798618	0.924313
NMS	0.0543664	0.130571	ATF4	0.00264293	In Vivo GPC4	1.00114	0.798618	0.924313
NMS	0.0543664	0.130571	COBL	0.00263669	In Vivo GPC4	1.00114	0.798618	0.924313
NMS	0.0543664	0.130571	SOX5	0.00263258	In Vivo GPC4	1.00114	0.798618	0.924313
NMS	0.0543664	0.130571	ANKRD28	0.00262869	In Vivo GPC4	1.00114	0.798618	0.924313
NMS	0.0543664	0.130571	AFAP1L2	0.00262831	In Vivo GPC4	1.00114	0.798618	0.924313
NMS	0.0543664	0.130571	MIF	0.00262215	In Vivo GPC4	1.00114	0.798618	0.924313
NMS	0.0543664	0.130571	SEL1L3	0.00261559	In Vivo GPC4	1.00114	0.798618	0.924313
NMS	0.0543664	0.130571	TSC22D1	0.00261409	In Vivo GPC4	1.00114	0.798618	0.924313
NMS	0.0543664	0.130571	SRSF6	0.00261308	In Vivo GPC4	1.00114	0.798618	0.924313
NMS	0.0543664	0.130571	IL6ST	0.00261214	In Vivo GPC4	1.00114	0.798618	0.924313
NMS	0.0543664	0.130571	TRIB2	0.00260905	In Vivo GPC4	1.00114	0.798618	0.924313
NMS	0.0543664	0.130571	HSPA9	0.00260515	In Vivo GPC4	1.00114	0.798618	0.924313
NMS	0.0543664	0.130571	PPP1R12A	0.00260168	In Vivo GPC4	1.00114	0.798618	0.924313
NMS	0.0543664	0.130571	CXCL16	0.00260078	In Vivo GPC4	1.00114	0.798618	0.924313
NMS	0.0543664	0.130571	SYT11	0.00259217	In Vivo GPC4	1.00114	0.798618	0.924313
NMS	0.0543664	0.130571	DOCK9	0.00258926	In Vivo GPC4	1.00114	0.798618	0.924313
NMS	0.0543664	0.130571	AIG1	0.00258547	In Vivo GPC4	1.00114	0.798618	0.924313
NMS	0.0543664	0.130571	TM7SF2	0.00256597	In Vivo GPC4	1.00114	0.798618	0.924313
NMS	0.0543664	0.130571	SRSF1	0.00256077	In Vivo GPC4	1.00114	0.798618	0.924313
NMS	0.0543664	0.130571	PTPRE	0.00256041	In Vivo GPC4	1.00114	0.798618	0.924313
NMS	0.0543664	0.130571	CTSD	0.00255317	In Vivo GPC4	1.00114	0.798618	0.924313
NMS	0.0543664	0.130571	SLC1A3	0.00255217	In Vivo GPC4	1.00114	0.798618	0.924313
NMS	0.0543664	0.130571	ARC	0.00254665	In Vivo GPC4	1.00114	0.798618	0.924313
NMS	0.0543664	0.130571	HNRNPL	0.00254144	In Vivo GPC4	1.00114	0.798618	0.924313
NMS	0.0543664	0.130571	ADD3	0.00253104	In Vivo GPC4	1.00114	0.798618	0.924313
NMS	0.0543664	0.130571	TAF1D	0.00253089	In Vivo GPC4	1.00114	0.798618	0.924313
NMS	0.0543664	0.130571	ANXA6	0.00252445	In Vivo GPC4	1.00114	0.798618	0.924313
NMS	0.0543664	0.130571	NKX2-2	0.00252267	In Vivo GPC4	1.00114	0.798618	0.924313
NMS	0.0543664	0.130571	DDX17	0.00251485	In Vivo GPC4	1.00114	0.798618	0.924313
NMS	0.0543664	0.130571	HSP90B1	0.00250373	In Vivo GPC4	1.00114	0.798618	0.924313
NMS	0.0543664	0.130571	FAM3C	0.0025024	In Vivo GPC4	1.00114	0.798618	0.924313
NMS	0.0543664	0.130571	B2M	0.00249797	In Vivo GPC4	1.00114	0.798618	0.924313
NMS	0.0543664	0.130571	FERMT2	0.00249489	In Vivo GPC4	1.00114	0.798618	0.924313
NMS	0.0543664	0.130571	RIN2	0.00249203	In Vivo GPC4	1.00114	0.798618	0.924313
NMS	0.0543664	0.130571	RAP1GAP	0.00249033	In Vivo GPC4	1.00114	0.798618	0.924313
NMS	0.0543664	0.130571	ABHD2	0.00247884	In Vivo GPC4	1.00114	0.798618	0.924313
NMS	0.0543664	0.130571	MTSS1	0.00246171	In Vivo GPC4	1.00114	0.798618	0.924313
NMS	0.0543664	0.130571	PCDH10	0.00245858	In Vivo GPC4	1.00114	0.798618	0.924313
NMS	0.0543664	0.130571	GPSM2	0.00245537	In Vivo GPC4	1.00114	0.798618	0.924313
NMS	0.0543664	0.130571	SPRY4	0.00244402	In Vivo GPC4	1.00114	0.798618	0.924313
COL3A1	0.0542788	0.130552	CCND1	0.0180125	In Vivo GPC4	1.00034	0.798503	0.924195
COL3A1	0.0542788	0.130552	FOS	0.0138996	In Vivo GPC4	1.00034	0.798503	0.924195
COL3A1	0.0542788	0.130552	JUN	0.0128397	In Vivo GPC4	1.00034	0.798503	0.924195
COL3A1	0.0542788	0.130552	EGR1	0.0128095	In Vivo GPC4	1.00034	0.798503	0.924195
COL3A1	0.0542788	0.130552	APP	0.00988672	In Vivo GPC4	1.00034	0.798503	0.924195
COL3A1	0.0542788	0.130552	JUNB	0.00984117	In Vivo GPC4	1.00034	0.798503	0.924195
COL3A1	0.0542788	0.130552	HES1	0.00955549	In Vivo GPC4	1.00034	0.798503	0.924195
COL3A1	0.0542788	0.130552	DUSP6	0.00838023	In Vivo GPC4	1.00034	0.798503	0.924195
COL3A1	0.0542788	0.130552	CCN1	0.00837307	In Vivo GPC4	1.00034	0.798503	0.924195
COL3A1	0.0542788	0.130552	SAT1	0.00828479	In Vivo GPC4	1.00034	0.798503	0.924195
COL3A1	0.0542788	0.130552	TIMP1	0.00827243	In Vivo GPC4	1.00034	0.798503	0.924195
COL3A1	0.0542788	0.130552	IRF1	0.00825272	In Vivo GPC4	1.00034	0.798503	0.924195
COL3A1	0.0542788	0.130552	SMAD3	0.00824008	In Vivo GPC4	1.00034	0.798503	0.924195
COL3A1	0.0542788	0.130552	MT2A	0.00807836	In Vivo GPC4	1.00034	0.798503	0.924195
COL3A1	0.0542788	0.130552	MCL1	0.00792468	In Vivo GPC4	1.00034	0.798503	0.924195
COL3A1	0.0542788	0.130552	ERBB3	0.00786086	In Vivo GPC4	1.00034	0.798503	0.924195
COL3A1	0.0542788	0.130552	ZFP36L1	0.00778471	In Vivo GPC4	1.00034	0.798503	0.924195
COL3A1	0.0542788	0.130552	NR3C1	0.0077649	In Vivo GPC4	1.00034	0.798503	0.924195
COL3A1	0.0542788	0.130552	KLF6	0.0077012	In Vivo GPC4	1.00034	0.798503	0.924195
COL3A1	0.0542788	0.130552	SKIL	0.00763786	In Vivo GPC4	1.00034	0.798503	0.924195
COL3A1	0.0542788	0.130552	STAT3	0.00762836	In Vivo GPC4	1.00034	0.798503	0.924195
COL3A1	0.0542788	0.130552	IRS2	0.00754901	In Vivo GPC4	1.00034	0.798503	0.924195
COL3A1	0.0542788	0.130552	PLAT	0.00748997	In Vivo GPC4	1.00034	0.798503	0.924195
COL3A1	0.0542788	0.130552	TM4SF1	0.00732022	In Vivo GPC4	1.00034	0.798503	0.924195
COL3A1	0.0542788	0.130552	CDKN2C	0.00724837	In Vivo GPC4	1.00034	0.798503	0.924195
COL3A1	0.0542788	0.130552	VCAN	0.00716811	In Vivo GPC4	1.00034	0.798503	0.924195
COL3A1	0.0542788	0.130552	MGLL	0.00715908	In Vivo GPC4	1.00034	0.798503	0.924195
COL3A1	0.0542788	0.130552	EGR3	0.00715651	In Vivo GPC4	1.00034	0.798503	0.924195
COL3A1	0.0542788	0.130552	PPP1R15A	0.00714955	In Vivo GPC4	1.00034	0.798503	0.924195
COL3A1	0.0542788	0.130552	BAMBI	0.00712759	In Vivo GPC4	1.00034	0.798503	0.924195
COL3A1	0.0542788	0.130552	HSPA5	0.00712674	In Vivo GPC4	1.00034	0.798503	0.924195
COL3A1	0.0542788	0.130552	CLU	0.00709358	In Vivo GPC4	1.00034	0.798503	0.924195
COL3A1	0.0542788	0.130552	JAG1	0.00709012	In Vivo GPC4	1.00034	0.798503	0.924195
COL3A1	0.0542788	0.130552	SERPINE2	0.00703725	In Vivo GPC4	1.00034	0.798503	0.924195
COL3A1	0.0542788	0.130552	HTRA1	0.00700751	In Vivo GPC4	1.00034	0.798503	0.924195
COL3A1	0.0542788	0.130552	EGR2	0.00694897	In Vivo GPC4	1.00034	0.798503	0.924195
COL3A1	0.0542788	0.130552	TNFRSF21	0.00689532	In Vivo GPC4	1.00034	0.798503	0.924195
COL3A1	0.0542788	0.130552	KAT2B	0.0068693	In Vivo GPC4	1.00034	0.798503	0.924195
COL3A1	0.0542788	0.130552	NFE2L2	0.00681442	In Vivo GPC4	1.00034	0.798503	0.924195
COL3A1	0.0542788	0.130552	RAB31	0.00681149	In Vivo GPC4	1.00034	0.798503	0.924195
COL3A1	0.0542788	0.130552	BMP7	0.00680612	In Vivo GPC4	1.00034	0.798503	0.924195
COL3A1	0.0542788	0.130552	PHLDA1	0.00677755	In Vivo GPC4	1.00034	0.798503	0.924195
COL3A1	0.0542788	0.130552	ZFP36L2	0.0067713	In Vivo GPC4	1.00034	0.798503	0.924195
COL3A1	0.0542788	0.130552	PRNP	0.00665482	In Vivo GPC4	1.00034	0.798503	0.924195
COL3A1	0.0542788	0.130552	SULF2	0.00662651	In Vivo GPC4	1.00034	0.798503	0.924195
COL3A1	0.0542788	0.130552	JUND	0.00661867	In Vivo GPC4	1.00034	0.798503	0.924195
COL3A1	0.0542788	0.130552	SOX5	0.00661087	In Vivo GPC4	1.00034	0.798503	0.924195
COL3A1	0.0542788	0.130552	NRCAM	0.00658027	In Vivo GPC4	1.00034	0.798503	0.924195
COL3A1	0.0542788	0.130552	DDX17	0.00647301	In Vivo GPC4	1.00034	0.798503	0.924195
COL3A1	0.0542788	0.130552	SLC3A2	0.00644884	In Vivo GPC4	1.00034	0.798503	0.924195
COL3A1	0.0542788	0.130552	GFRA1	0.00641711	In Vivo GPC4	1.00034	0.798503	0.924195
COL3A1	0.0542788	0.130552	H2AX	0.00639835	In Vivo GPC4	1.00034	0.798503	0.924195
COL3A1	0.0542788	0.130552	PIK3R1	0.00638856	In Vivo GPC4	1.00034	0.798503	0.924195
COL3A1	0.0542788	0.130552	NTRK3	0.00635861	In Vivo GPC4	1.00034	0.798503	0.924195
COL3A1	0.0542788	0.130552	CPEB4	0.00635775	In Vivo GPC4	1.00034	0.798503	0.924195
COL3A1	0.0542788	0.130552	BRD2	0.00633565	In Vivo GPC4	1.00034	0.798503	0.924195
COL3A1	0.0542788	0.130552	ANK3	0.00633066	In Vivo GPC4	1.00034	0.798503	0.924195
COL3A1	0.0542788	0.130552	NFIA	0.00630318	In Vivo GPC4	1.00034	0.798503	0.924195
COL3A1	0.0542788	0.130552	NT5E	0.00629034	In Vivo GPC4	1.00034	0.798503	0.924195
COL3A1	0.0542788	0.130552	PCDH7	0.00628445	In Vivo GPC4	1.00034	0.798503	0.924195
COL3A1	0.0542788	0.130552	TLE4	0.00627042	In Vivo GPC4	1.00034	0.798503	0.924195
COL3A1	0.0542788	0.130552	LYPD1	0.00626212	In Vivo GPC4	1.00034	0.798503	0.924195
COL3A1	0.0542788	0.130552	ANKRD28	0.0062232	In Vivo GPC4	1.00034	0.798503	0.924195
COL3A1	0.0542788	0.130552	ELMO1	0.00621151	In Vivo GPC4	1.00034	0.798503	0.924195
COL3A1	0.0542788	0.130552	CREB5	0.00615054	In Vivo GPC4	1.00034	0.798503	0.924195
COL3A1	0.0542788	0.130552	DDAH1	0.00615041	In Vivo GPC4	1.00034	0.798503	0.924195
COL3A1	0.0542788	0.130552	TIMP3	0.00614517	In Vivo GPC4	1.00034	0.798503	0.924195
COL3A1	0.0542788	0.130552	WSB1	0.00608596	In Vivo GPC4	1.00034	0.798503	0.924195
COL3A1	0.0542788	0.130552	PTPRE	0.00607507	In Vivo GPC4	1.00034	0.798503	0.924195
COL3A1	0.0542788	0.130552	ASCL1	0.00607077	In Vivo GPC4	1.00034	0.798503	0.924195
COL3A1	0.0542788	0.130552	ARL4A	0.00607036	In Vivo GPC4	1.00034	0.798503	0.924195
COL3A1	0.0542788	0.130552	MAT2A	0.00605379	In Vivo GPC4	1.00034	0.798503	0.924195
COL3A1	0.0542788	0.130552	TIMP2	0.00603708	In Vivo GPC4	1.00034	0.798503	0.924195
COL3A1	0.0542788	0.130552	HERPUD1	0.00601727	In Vivo GPC4	1.00034	0.798503	0.924195
COL3A1	0.0542788	0.130552	NAV2	0.00600839	In Vivo GPC4	1.00034	0.798503	0.924195
COL3A1	0.0542788	0.130552	ABHD2	0.0060081	In Vivo GPC4	1.00034	0.798503	0.924195
COL3A1	0.0542788	0.130552	SAMD4A	0.00600658	In Vivo GPC4	1.00034	0.798503	0.924195
COL3A1	0.0542788	0.130552	TSC22D1	0.0059959	In Vivo GPC4	1.00034	0.798503	0.924195
COL3A1	0.0542788	0.130552	HNRNPF	0.00599577	In Vivo GPC4	1.00034	0.798503	0.924195
COL3A1	0.0542788	0.130552	PDGFRA	0.00599529	In Vivo GPC4	1.00034	0.798503	0.924195
COL3A1	0.0542788	0.130552	RHOB	0.00597658	In Vivo GPC4	1.00034	0.798503	0.924195
COL3A1	0.0542788	0.130552	SLC44A1	0.00594333	In Vivo GPC4	1.00034	0.798503	0.924195
COL3A1	0.0542788	0.130552	COBL	0.00594228	In Vivo GPC4	1.00034	0.798503	0.924195
COL3A1	0.0542788	0.130552	AFAP1L2	0.00593591	In Vivo GPC4	1.00034	0.798503	0.924195
COL3A1	0.0542788	0.130552	SYT11	0.00589499	In Vivo GPC4	1.00034	0.798503	0.924195
COL3A1	0.0542788	0.130552	NAMPT	0.00588921	In Vivo GPC4	1.00034	0.798503	0.924195
COL3A1	0.0542788	0.130552	MYO10	0.00587329	In Vivo GPC4	1.00034	0.798503	0.924195
COL3A1	0.0542788	0.130552	ETV5	0.00586571	In Vivo GPC4	1.00034	0.798503	0.924195
COL3A1	0.0542788	0.130552	NDRG2	0.00585213	In Vivo GPC4	1.00034	0.798503	0.924195
COL3A1	0.0542788	0.130552	B2M	0.00584278	In Vivo GPC4	1.00034	0.798503	0.924195
COL3A1	0.0542788	0.130552	JMJD1C	0.00583385	In Vivo GPC4	1.00034	0.798503	0.924195
COL3A1	0.0542788	0.130552	PKM	0.00581705	In Vivo GPC4	1.00034	0.798503	0.924195
COL3A1	0.0542788	0.130552	MAP3K1	0.00580567	In Vivo GPC4	1.00034	0.798503	0.924195
COL3A1	0.0542788	0.130552	ASXL1	0.00577875	In Vivo GPC4	1.00034	0.798503	0.924195
COL3A1	0.0542788	0.130552	SEL1L3	0.00576254	In Vivo GPC4	1.00034	0.798503	0.924195
COL3A1	0.0542788	0.130552	DAB2	0.00575925	In Vivo GPC4	1.00034	0.798503	0.924195
COL3A1	0.0542788	0.130552	CD82	0.00574379	In Vivo GPC4	1.00034	0.798503	0.924195
COL3A1	0.0542788	0.130552	ATP2A2	0.00572948	In Vivo GPC4	1.00034	0.798503	0.924195
COL3A1	0.0542788	0.130552	SATB1	0.00570664	In Vivo GPC4	1.00034	0.798503	0.924195
COL3A1	0.0542788	0.130552	SPRY2	0.00570477	In Vivo GPC4	1.00034	0.798503	0.924195
COL3A1	0.0542788	0.130552	TRAF4	0.00569731	In Vivo GPC4	1.00034	0.798503	0.924195
COL3A1	0.0542788	0.130552	PSAT1	0.00569171	In Vivo GPC4	1.00034	0.798503	0.924195
COL3A1	0.0542788	0.130552	SPRED1	0.00568798	In Vivo GPC4	1.00034	0.798503	0.924195
COL3A1	0.0542788	0.130552	RIN2	0.00568531	In Vivo GPC4	1.00034	0.798503	0.924195
COL3A1	0.0542788	0.130552	LRP1	0.00564707	In Vivo GPC4	1.00034	0.798503	0.924195
COL3A1	0.0542788	0.130552	BSG	0.00563739	In Vivo GPC4	1.00034	0.798503	0.924195
COL3A1	0.0542788	0.130552	LGALS1	0.00563137	In Vivo GPC4	1.00034	0.798503	0.924195
COL3A1	0.0542788	0.130552	NCALD	0.0056019	In Vivo GPC4	1.00034	0.798503	0.924195
COL3A1	0.0542788	0.130552	CDH13	0.0055836	In Vivo GPC4	1.00034	0.798503	0.924195
COL3A1	0.0542788	0.130552	RBM39	0.00556476	In Vivo GPC4	1.00034	0.798503	0.924195
COL3A1	0.0542788	0.130552	CALM1	0.00551411	In Vivo GPC4	1.00034	0.798503	0.924195
COL3A1	0.0542788	0.130552	ADD3	0.00550632	In Vivo GPC4	1.00034	0.798503	0.924195
COL3A1	0.0542788	0.130552	SPRY4	0.0055058	In Vivo GPC4	1.00034	0.798503	0.924195
COL3A1	0.0542788	0.130552	TM7SF2	0.00549909	In Vivo GPC4	1.00034	0.798503	0.924195
COL3A1	0.0542788	0.130552	MTDH	0.00549648	In Vivo GPC4	1.00034	0.798503	0.924195
COL3A1	0.0542788	0.130552	OAT	0.00549628	In Vivo GPC4	1.00034	0.798503	0.924195
COL3A1	0.0542788	0.130552	TRIB2	0.00549241	In Vivo GPC4	1.00034	0.798503	0.924195
COL3A1	0.0542788	0.130552	MBP	0.00546132	In Vivo GPC4	1.00034	0.798503	0.924195
COL3A1	0.0542788	0.130552	HNRNPL	0.00544756	In Vivo GPC4	1.00034	0.798503	0.924195
COL3A1	0.0542788	0.130552	IL6ST	0.00543207	In Vivo GPC4	1.00034	0.798503	0.924195
COL3A1	0.0542788	0.130552	RAP1GAP	0.00541868	In Vivo GPC4	1.00034	0.798503	0.924195
COL3A1	0.0542788	0.130552	FHL1	0.00541782	In Vivo GPC4	1.00034	0.798503	0.924195
COL3A1	0.0542788	0.130552	MYADM	0.00541386	In Vivo GPC4	1.00034	0.798503	0.924195
COL3A1	0.0542788	0.130552	RAB10	0.00541362	In Vivo GPC4	1.00034	0.798503	0.924195
COL3A1	0.0542788	0.130552	IER2	0.00541118	In Vivo GPC4	1.00034	0.798503	0.924195
COL3A1	0.0542788	0.130552	LIMA1	0.00540469	In Vivo GPC4	1.00034	0.798503	0.924195
COL3A1	0.0542788	0.130552	PDE4B	0.00538367	In Vivo GPC4	1.00034	0.798503	0.924195
COL3A1	0.0542788	0.130552	EEF1A2	0.00537769	In Vivo GPC4	1.00034	0.798503	0.924195
COL3A1	0.0542788	0.130552	BCAS1	0.00537274	In Vivo GPC4	1.00034	0.798503	0.924195
COL3A1	0.0542788	0.130552	HSPA9	0.00537047	In Vivo GPC4	1.00034	0.798503	0.924195
COL3A1	0.0542788	0.130552	CALR	0.00536892	In Vivo GPC4	1.00034	0.798503	0.924195
COL3A1	0.0542788	0.130552	PLOD2	0.00535695	In Vivo GPC4	1.00034	0.798503	0.924195
COL3A1	0.0542788	0.130552	TRIM47	0.00534365	In Vivo GPC4	1.00034	0.798503	0.924195
COL3A1	0.0542788	0.130552	RRBP1	0.00534358	In Vivo GPC4	1.00034	0.798503	0.924195
COL3A1	0.0542788	0.130552	KCNMA1	0.00534104	In Vivo GPC4	1.00034	0.798503	0.924195
COL3A1	0.0542788	0.130552	SLC1A3	0.00531768	In Vivo GPC4	1.00034	0.798503	0.924195
COL3A1	0.0542788	0.130552	DENND2B	0.00530467	In Vivo GPC4	1.00034	0.798503	0.924195
COL3A1	0.0542788	0.130552	FERMT2	0.00529617	In Vivo GPC4	1.00034	0.798503	0.924195
COL3A1	0.0542788	0.130552	ATF4	0.00524819	In Vivo GPC4	1.00034	0.798503	0.924195
COL3A1	0.0542788	0.130552	ACTB	0.00524531	In Vivo GPC4	1.00034	0.798503	0.924195
COL3A1	0.0542788	0.130552	ANKS1B	0.00523815	In Vivo GPC4	1.00034	0.798503	0.924195
COL3A1	0.0542788	0.130552	ZEB1	0.00523762	In Vivo GPC4	1.00034	0.798503	0.924195
COL3A1	0.0542788	0.130552	MARCKS	0.00523357	In Vivo GPC4	1.00034	0.798503	0.924195
COL3A1	0.0542788	0.130552	ITGAV	0.00522867	In Vivo GPC4	1.00034	0.798503	0.924195
COL3A1	0.0542788	0.130552	SPARC	0.00522747	In Vivo GPC4	1.00034	0.798503	0.924195
COL3A1	0.0542788	0.130552	FCHSD2	0.00522467	In Vivo GPC4	1.00034	0.798503	0.924195
COL3A1	0.0542788	0.130552	MAFF	0.00522263	In Vivo GPC4	1.00034	0.798503	0.924195
COL3A1	0.0542788	0.130552	PPP1R12A	0.00522079	In Vivo GPC4	1.00034	0.798503	0.924195
COL3A1	0.0542788	0.130552	OLFM1	0.00519002	In Vivo GPC4	1.00034	0.798503	0.924195
COL3A1	0.0542788	0.130552	APOD	0.0051875	In Vivo GPC4	1.00034	0.798503	0.924195
COL3A1	0.0542788	0.130552	PLPP3	0.00518198	In Vivo GPC4	1.00034	0.798503	0.924195
COL3A1	0.0542788	0.130552	KHDRBS3	0.00516804	In Vivo GPC4	1.00034	0.798503	0.924195
COL3A1	0.0542788	0.130552	GPSM2	0.00515331	In Vivo GPC4	1.00034	0.798503	0.924195
COL3A1	0.0542788	0.130552	PSD3	0.00512636	In Vivo GPC4	1.00034	0.798503	0.924195
COL3A1	0.0542788	0.130552	ST6GAL1	0.00512223	In Vivo GPC4	1.00034	0.798503	0.924195
COL3A1	0.0542788	0.130552	GLUD1	0.00511755	In Vivo GPC4	1.00034	0.798503	0.924195
COL3A1	0.0542788	0.130552	NAV1	0.00510623	In Vivo GPC4	1.00034	0.798503	0.924195
COL3A1	0.0542788	0.130552	COL9A3	0.00510344	In Vivo GPC4	1.00034	0.798503	0.924195
COL3A1	0.0542788	0.130552	MAGI1	0.00508278	In Vivo GPC4	1.00034	0.798503	0.924195
CCL4L1	0.052973	0.130487	CCND1	0.011633	In Vivo GPC4	0.997732	0.798125	0.923808
CCL4L1	0.052973	0.130487	FOS	0.00989688	In Vivo GPC4	0.997732	0.798125	0.923808
CCL4L1	0.052973	0.130487	EGR1	0.0086917	In Vivo GPC4	0.997732	0.798125	0.923808
CCL4L1	0.052973	0.130487	JUN	0.00782446	In Vivo GPC4	0.997732	0.798125	0.923808
CCL4L1	0.052973	0.130487	HES1	0.00605243	In Vivo GPC4	0.997732	0.798125	0.923808
CCL4L1	0.052973	0.130487	JUNB	0.00593885	In Vivo GPC4	0.997732	0.798125	0.923808
CCL4L1	0.052973	0.130487	DUSP6	0.00547623	In Vivo GPC4	0.997732	0.798125	0.923808
CCL4L1	0.052973	0.130487	IRF1	0.00526363	In Vivo GPC4	0.997732	0.798125	0.923808
CCL4L1	0.052973	0.130487	STAT3	0.00516524	In Vivo GPC4	0.997732	0.798125	0.923808
CCL4L1	0.052973	0.130487	APP	0.00508891	In Vivo GPC4	0.997732	0.798125	0.923808
CCL4L1	0.052973	0.130487	SMAD3	0.00497102	In Vivo GPC4	0.997732	0.798125	0.923808
CCL4L1	0.052973	0.130487	MCL1	0.00485362	In Vivo GPC4	0.997732	0.798125	0.923808
CCL4L1	0.052973	0.130487	CCN1	0.00484408	In Vivo GPC4	0.997732	0.798125	0.923808
CCL4L1	0.052973	0.130487	EGR2	0.00468409	In Vivo GPC4	0.997732	0.798125	0.923808
CCL4L1	0.052973	0.130487	EGR3	0.00463087	In Vivo GPC4	0.997732	0.798125	0.923808
CCL4L1	0.052973	0.130487	ZFP36L1	0.00447267	In Vivo GPC4	0.997732	0.798125	0.923808
CCL4L1	0.052973	0.130487	VCAN	0.00446464	In Vivo GPC4	0.997732	0.798125	0.923808
CCL4L1	0.052973	0.130487	SAT1	0.00445554	In Vivo GPC4	0.997732	0.798125	0.923808
CCL4L1	0.052973	0.130487	KLF6	0.00441453	In Vivo GPC4	0.997732	0.798125	0.923808
CCL4L1	0.052973	0.130487	NR3C1	0.00431865	In Vivo GPC4	0.997732	0.798125	0.923808
CCL4L1	0.052973	0.130487	JAG1	0.00428961	In Vivo GPC4	0.997732	0.798125	0.923808
CCL4L1	0.052973	0.130487	NFE2L2	0.00426188	In Vivo GPC4	0.997732	0.798125	0.923808
CCL4L1	0.052973	0.130487	CDKN2C	0.00421501	In Vivo GPC4	0.997732	0.798125	0.923808
CCL4L1	0.052973	0.130487	JUND	0.00413884	In Vivo GPC4	0.997732	0.798125	0.923808
CCL4L1	0.052973	0.130487	GFRA1	0.00413383	In Vivo GPC4	0.997732	0.798125	0.923808
CCL4L1	0.052973	0.130487	ZFP36L2	0.00412248	In Vivo GPC4	0.997732	0.798125	0.923808
CCL4L1	0.052973	0.130487	HSPA5	0.00411074	In Vivo GPC4	0.997732	0.798125	0.923808
CCL4L1	0.052973	0.130487	PHLDA1	0.00409646	In Vivo GPC4	0.997732	0.798125	0.923808
CCL4L1	0.052973	0.130487	PLAT	0.00407874	In Vivo GPC4	0.997732	0.798125	0.923808
CCL4L1	0.052973	0.130487	PPP1R15A	0.00407276	In Vivo GPC4	0.997732	0.798125	0.923808
CCL4L1	0.052973	0.130487	NFIA	0.00405373	In Vivo GPC4	0.997732	0.798125	0.923808
CCL4L1	0.052973	0.130487	TIMP1	0.0040127	In Vivo GPC4	0.997732	0.798125	0.923808
CCL4L1	0.052973	0.130487	HNRNPF	0.003952	In Vivo GPC4	0.997732	0.798125	0.923808
CCL4L1	0.052973	0.130487	DDAH1	0.0039491	In Vivo GPC4	0.997732	0.798125	0.923808
CCL4L1	0.052973	0.130487	PRNP	0.00393609	In Vivo GPC4	0.997732	0.798125	0.923808
CCL4L1	0.052973	0.130487	TM4SF1	0.00392841	In Vivo GPC4	0.997732	0.798125	0.923808
CCL4L1	0.052973	0.130487	SULF2	0.00389111	In Vivo GPC4	0.997732	0.798125	0.923808
CCL4L1	0.052973	0.130487	SERPINE2	0.00387747	In Vivo GPC4	0.997732	0.798125	0.923808
CCL4L1	0.052973	0.130487	BRD2	0.00387734	In Vivo GPC4	0.997732	0.798125	0.923808
CCL4L1	0.052973	0.130487	SLC3A2	0.00387258	In Vivo GPC4	0.997732	0.798125	0.923808
CCL4L1	0.052973	0.130487	MAT2A	0.00386576	In Vivo GPC4	0.997732	0.798125	0.923808
CCL4L1	0.052973	0.130487	PIK3R1	0.00386564	In Vivo GPC4	0.997732	0.798125	0.923808
CCL4L1	0.052973	0.130487	CLU	0.0038356	In Vivo GPC4	0.997732	0.798125	0.923808
CCL4L1	0.052973	0.130487	BAMBI	0.00382187	In Vivo GPC4	0.997732	0.798125	0.923808
CCL4L1	0.052973	0.130487	ELMO1	0.00380876	In Vivo GPC4	0.997732	0.798125	0.923808
CCL4L1	0.052973	0.130487	KAT2B	0.00376905	In Vivo GPC4	0.997732	0.798125	0.923808
CCL4L1	0.052973	0.130487	SKIL	0.00376432	In Vivo GPC4	0.997732	0.798125	0.923808
CCL4L1	0.052973	0.130487	MT2A	0.0037551	In Vivo GPC4	0.997732	0.798125	0.923808
CCL4L1	0.052973	0.130487	NT5E	0.00374734	In Vivo GPC4	0.997732	0.798125	0.923808
CCL4L1	0.052973	0.130487	MGLL	0.00373598	In Vivo GPC4	0.997732	0.798125	0.923808
CCL4L1	0.052973	0.130487	ERBB3	0.00373585	In Vivo GPC4	0.997732	0.798125	0.923808
CCL4L1	0.052973	0.130487	CD82	0.00373357	In Vivo GPC4	0.997732	0.798125	0.923808
CCL4L1	0.052973	0.130487	TRAF4	0.00371875	In Vivo GPC4	0.997732	0.798125	0.923808
CCL4L1	0.052973	0.130487	FOSB	0.00371626	In Vivo GPC4	0.997732	0.798125	0.923808
CCL4L1	0.052973	0.130487	ARL4A	0.00370483	In Vivo GPC4	0.997732	0.798125	0.923808
CCL4L1	0.052973	0.130487	H2AX	0.00368444	In Vivo GPC4	0.997732	0.798125	0.923808
CCL4L1	0.052973	0.130487	TNFRSF21	0.00367222	In Vivo GPC4	0.997732	0.798125	0.923808
CCL4L1	0.052973	0.130487	RBM39	0.00366814	In Vivo GPC4	0.997732	0.798125	0.923808
CCL4L1	0.052973	0.130487	RAB31	0.00366779	In Vivo GPC4	0.997732	0.798125	0.923808
CCL4L1	0.052973	0.130487	TIMP3	0.00366504	In Vivo GPC4	0.997732	0.798125	0.923808
CCL4L1	0.052973	0.130487	PCDH7	0.0036648	In Vivo GPC4	0.997732	0.798125	0.923808
CCL4L1	0.052973	0.130487	BMP7	0.00362796	In Vivo GPC4	0.997732	0.798125	0.923808
CCL4L1	0.052973	0.130487	ASCL1	0.00361957	In Vivo GPC4	0.997732	0.798125	0.923808
CCL4L1	0.052973	0.130487	SATB1	0.00360449	In Vivo GPC4	0.997732	0.798125	0.923808
CCL4L1	0.052973	0.130487	NAV2	0.00360316	In Vivo GPC4	0.997732	0.798125	0.923808
CCL4L1	0.052973	0.130487	NTRK3	0.00358694	In Vivo GPC4	0.997732	0.798125	0.923808
CCL4L1	0.052973	0.130487	MTDH	0.00358596	In Vivo GPC4	0.997732	0.798125	0.923808
CCL4L1	0.052973	0.130487	ANK3	0.00358467	In Vivo GPC4	0.997732	0.798125	0.923808
CCL4L1	0.052973	0.130487	LIMA1	0.0035597	In Vivo GPC4	0.997732	0.798125	0.923808
CCL4L1	0.052973	0.130487	LYPD1	0.00353341	In Vivo GPC4	0.997732	0.798125	0.923808
CCL4L1	0.052973	0.130487	JMJD1C	0.00351388	In Vivo GPC4	0.997732	0.798125	0.923808
CCL4L1	0.052973	0.130487	PLOD2	0.00351039	In Vivo GPC4	0.997732	0.798125	0.923808
CCL4L1	0.052973	0.130487	HTRA1	0.00348659	In Vivo GPC4	0.997732	0.798125	0.923808
CCL4L1	0.052973	0.130487	FHL1	0.00347091	In Vivo GPC4	0.997732	0.798125	0.923808
CCL4L1	0.052973	0.130487	HERPUD1	0.00346555	In Vivo GPC4	0.997732	0.798125	0.923808
CCL4L1	0.052973	0.130487	ASXL1	0.00346512	In Vivo GPC4	0.997732	0.798125	0.923808
CCL4L1	0.052973	0.130487	IL6ST	0.00345743	In Vivo GPC4	0.997732	0.798125	0.923808
CCL4L1	0.052973	0.130487	UGT8	0.00343011	In Vivo GPC4	0.997732	0.798125	0.923808
CCL4L1	0.052973	0.130487	PSD3	0.00342752	In Vivo GPC4	0.997732	0.798125	0.923808
CCL4L1	0.052973	0.130487	CPEB4	0.00342679	In Vivo GPC4	0.997732	0.798125	0.923808
CCL4L1	0.052973	0.130487	DAB2	0.00342124	In Vivo GPC4	0.997732	0.798125	0.923808
CCL4L1	0.052973	0.130487	LRP1	0.00341753	In Vivo GPC4	0.997732	0.798125	0.923808
CCL4L1	0.052973	0.130487	TLE4	0.00341353	In Vivo GPC4	0.997732	0.798125	0.923808
CCL4L1	0.052973	0.130487	ZEB1	0.00341345	In Vivo GPC4	0.997732	0.798125	0.923808
CCL4L1	0.052973	0.130487	CDH13	0.00340627	In Vivo GPC4	0.997732	0.798125	0.923808
CCL4L1	0.052973	0.130487	PDGFRA	0.00339173	In Vivo GPC4	0.997732	0.798125	0.923808
CCL4L1	0.052973	0.130487	PSAT1	0.00337314	In Vivo GPC4	0.997732	0.798125	0.923808
CCL4L1	0.052973	0.130487	TIMP2	0.00336868	In Vivo GPC4	0.997732	0.798125	0.923808
CCL4L1	0.052973	0.130487	LGALS1	0.00336404	In Vivo GPC4	0.997732	0.798125	0.923808
CCL4L1	0.052973	0.130487	ST6GAL1	0.00335808	In Vivo GPC4	0.997732	0.798125	0.923808
CCL4L1	0.052973	0.130487	WSB1	0.00335102	In Vivo GPC4	0.997732	0.798125	0.923808
CCL4L1	0.052973	0.130487	MAFF	0.00334802	In Vivo GPC4	0.997732	0.798125	0.923808
CCL4L1	0.052973	0.130487	PDE4B	0.00334682	In Vivo GPC4	0.997732	0.798125	0.923808
CCL4L1	0.052973	0.130487	ACTB	0.00334489	In Vivo GPC4	0.997732	0.798125	0.923808
CCL4L1	0.052973	0.130487	PPP1R12A	0.00334371	In Vivo GPC4	0.997732	0.798125	0.923808
CCL4L1	0.052973	0.130487	ETV5	0.0033338	In Vivo GPC4	0.997732	0.798125	0.923808
CCL4L1	0.052973	0.130487	SEMA5A	0.00332666	In Vivo GPC4	0.997732	0.798125	0.923808
CCL4L1	0.052973	0.130487	CREB5	0.00332324	In Vivo GPC4	0.997732	0.798125	0.923808
CCL4L1	0.052973	0.130487	NRCAM	0.00332112	In Vivo GPC4	0.997732	0.798125	0.923808
CCL4L1	0.052973	0.130487	IER2	0.00331907	In Vivo GPC4	0.997732	0.798125	0.923808
CCL4L1	0.052973	0.130487	NAMPT	0.00331357	In Vivo GPC4	0.997732	0.798125	0.923808
CCL4L1	0.052973	0.130487	RHOB	0.00330493	In Vivo GPC4	0.997732	0.798125	0.923808
CCL4L1	0.052973	0.130487	NDRG2	0.00329349	In Vivo GPC4	0.997732	0.798125	0.923808
CCL4L1	0.052973	0.130487	PHGDH	0.00328915	In Vivo GPC4	0.997732	0.798125	0.923808
CCL4L1	0.052973	0.130487	IRS2	0.00328285	In Vivo GPC4	0.997732	0.798125	0.923808
CCL4L1	0.052973	0.130487	MAP3K1	0.00327327	In Vivo GPC4	0.997732	0.798125	0.923808
CCL4L1	0.052973	0.130487	SCAF11	0.00327297	In Vivo GPC4	0.997732	0.798125	0.923808
CCL4L1	0.052973	0.130487	HNRNPA2B1	0.00326539	In Vivo GPC4	0.997732	0.798125	0.923808
CCL4L1	0.052973	0.130487	SAMD4A	0.00325118	In Vivo GPC4	0.997732	0.798125	0.923808
CCL4L1	0.052973	0.130487	NCALD	0.00324573	In Vivo GPC4	0.997732	0.798125	0.923808
CCL4L1	0.052973	0.130487	B2M	0.0032407	In Vivo GPC4	0.997732	0.798125	0.923808
CCL4L1	0.052973	0.130487	TRIB2	0.00323146	In Vivo GPC4	0.997732	0.798125	0.923808
CCL4L1	0.052973	0.130487	RAB10	0.00322383	In Vivo GPC4	0.997732	0.798125	0.923808
CCL4L1	0.052973	0.130487	TSC22D1	0.00321857	In Vivo GPC4	0.997732	0.798125	0.923808
CCL4L1	0.052973	0.130487	SOX5	0.00320347	In Vivo GPC4	0.997732	0.798125	0.923808
CCL4L1	0.052973	0.130487	EEF1A2	0.00320277	In Vivo GPC4	0.997732	0.798125	0.923808
CCL4L1	0.052973	0.130487	SYT11	0.00319199	In Vivo GPC4	0.997732	0.798125	0.923808
CCL4L1	0.052973	0.130487	MYADM	0.00318438	In Vivo GPC4	0.997732	0.798125	0.923808
CCL4L1	0.052973	0.130487	BCAS1	0.00316859	In Vivo GPC4	0.997732	0.798125	0.923808
CCL4L1	0.052973	0.130487	DDX17	0.00316365	In Vivo GPC4	0.997732	0.798125	0.923808
CCL4L1	0.052973	0.130487	PKM	0.00315383	In Vivo GPC4	0.997732	0.798125	0.923808
CCL4L1	0.052973	0.130487	HNRNPL	0.00314529	In Vivo GPC4	0.997732	0.798125	0.923808
CCL4L1	0.052973	0.130487	SEL1L3	0.00313096	In Vivo GPC4	0.997732	0.798125	0.923808
CCL4L1	0.052973	0.130487	TAF1D	0.00313005	In Vivo GPC4	0.997732	0.798125	0.923808
CCL4L1	0.052973	0.130487	AIG1	0.00312501	In Vivo GPC4	0.997732	0.798125	0.923808
CCL4L1	0.052973	0.130487	MYO10	0.0031234	In Vivo GPC4	0.997732	0.798125	0.923808
CCL4L1	0.052973	0.130487	COBL	0.0031052	In Vivo GPC4	0.997732	0.798125	0.923808
CCL4L1	0.052973	0.130487	ADD3	0.00310311	In Vivo GPC4	0.997732	0.798125	0.923808
CCL4L1	0.052973	0.130487	RAP1GAP	0.00310236	In Vivo GPC4	0.997732	0.798125	0.923808
CCL4L1	0.052973	0.130487	ANKRD28	0.00309849	In Vivo GPC4	0.997732	0.798125	0.923808
CCL4L1	0.052973	0.130487	ATF4	0.00309675	In Vivo GPC4	0.997732	0.798125	0.923808
CCL4L1	0.052973	0.130487	FCHSD2	0.0030902	In Vivo GPC4	0.997732	0.798125	0.923808
CCL4L1	0.052973	0.130487	SRSF1	0.00308967	In Vivo GPC4	0.997732	0.798125	0.923808
CCL4L1	0.052973	0.130487	AFAP1L2	0.00308605	In Vivo GPC4	0.997732	0.798125	0.923808
CCL4L1	0.052973	0.130487	TM7SF2	0.00308126	In Vivo GPC4	0.997732	0.798125	0.923808
CCL4L1	0.052973	0.130487	DOCK9	0.00308099	In Vivo GPC4	0.997732	0.798125	0.923808
CCL4L1	0.052973	0.130487	REEP3	0.00306786	In Vivo GPC4	0.997732	0.798125	0.923808
CCL4L1	0.052973	0.130487	SRSF6	0.00306539	In Vivo GPC4	0.997732	0.798125	0.923808
CCL4L1	0.052973	0.130487	ASAP1	0.00306537	In Vivo GPC4	0.997732	0.798125	0.923808
CCL4L1	0.052973	0.130487	EEA1	0.00305293	In Vivo GPC4	0.997732	0.798125	0.923808
CCL4L1	0.052973	0.130487	PLPP3	0.00303923	In Vivo GPC4	0.997732	0.798125	0.923808
CCL4L1	0.052973	0.130487	PCDH10	0.00302237	In Vivo GPC4	0.997732	0.798125	0.923808
CCL4L1	0.052973	0.130487	PTPRE	0.00302072	In Vivo GPC4	0.997732	0.798125	0.923808
CCL4L1	0.052973	0.130487	ABHD2	0.00301041	In Vivo GPC4	0.997732	0.798125	0.923808
CCL4L1	0.052973	0.130487	HSPA9	0.00299859	In Vivo GPC4	0.997732	0.798125	0.923808
CCL4L1	0.052973	0.130487	SPRED1	0.00299836	In Vivo GPC4	0.997732	0.798125	0.923808
CCL4L1	0.052973	0.130487	HSP90B1	0.00299554	In Vivo GPC4	0.997732	0.798125	0.923808
CCL4L1	0.052973	0.130487	AMD1	0.00298301	In Vivo GPC4	0.997732	0.798125	0.923808
CCL4L1	0.052973	0.130487	MTSS1	0.00297655	In Vivo GPC4	0.997732	0.798125	0.923808
CCL4L1	0.052973	0.130487	TRIM47	0.00297647	In Vivo GPC4	0.997732	0.798125	0.923808
CCL4L1	0.052973	0.130487	CALM1	0.00297119	In Vivo GPC4	0.997732	0.798125	0.923808
CCL4L1	0.052973	0.130487	KCNMA1	0.00296694	In Vivo GPC4	0.997732	0.798125	0.923808
CCL4L1	0.052973	0.130487	CTSD	0.00296521	In Vivo GPC4	0.997732	0.798125	0.923808
CCL4L1	0.052973	0.130487	RBP1	0.00296003	In Vivo GPC4	0.997732	0.798125	0.923808
CCL4L1	0.052973	0.130487	RHOC	0.00294452	In Vivo GPC4	0.997732	0.798125	0.923808
CCL4L1	0.052973	0.130487	AKT2	0.00294207	In Vivo GPC4	0.997732	0.798125	0.923808
CCL4L1	0.052973	0.130487	SLC1A3	0.00294128	In Vivo GPC4	0.997732	0.798125	0.923808
APOA4	0.0533579	0.130429	CCND1	0.0155309	In Vivo GPC4	0.995378	0.797784	0.923459
APOA4	0.0533579	0.130429	FOS	0.0108682	In Vivo GPC4	0.995378	0.797784	0.923459
APOA4	0.0533579	0.130429	EGR1	0.0105453	In Vivo GPC4	0.995378	0.797784	0.923459
APOA4	0.0533579	0.130429	JUN	0.00997541	In Vivo GPC4	0.995378	0.797784	0.923459
APOA4	0.0533579	0.130429	HES1	0.00720168	In Vivo GPC4	0.995378	0.797784	0.923459
APOA4	0.0533579	0.130429	JUNB	0.007194	In Vivo GPC4	0.995378	0.797784	0.923459
APOA4	0.0533579	0.130429	CCN1	0.00713495	In Vivo GPC4	0.995378	0.797784	0.923459
APOA4	0.0533579	0.130429	DUSP6	0.00693986	In Vivo GPC4	0.995378	0.797784	0.923459
APOA4	0.0533579	0.130429	APP	0.00691398	In Vivo GPC4	0.995378	0.797784	0.923459
APOA4	0.0533579	0.130429	MCL1	0.00657065	In Vivo GPC4	0.995378	0.797784	0.923459
APOA4	0.0533579	0.130429	SMAD3	0.00645658	In Vivo GPC4	0.995378	0.797784	0.923459
APOA4	0.0533579	0.130429	EGR2	0.00628782	In Vivo GPC4	0.995378	0.797784	0.923459
APOA4	0.0533579	0.130429	STAT3	0.00601254	In Vivo GPC4	0.995378	0.797784	0.923459
APOA4	0.0533579	0.130429	SAT1	0.00598346	In Vivo GPC4	0.995378	0.797784	0.923459
APOA4	0.0533579	0.130429	JAG1	0.00594861	In Vivo GPC4	0.995378	0.797784	0.923459
APOA4	0.0533579	0.130429	HTRA1	0.00593179	In Vivo GPC4	0.995378	0.797784	0.923459
APOA4	0.0533579	0.130429	EGR3	0.00590221	In Vivo GPC4	0.995378	0.797784	0.923459
APOA4	0.0533579	0.130429	IRF1	0.00566194	In Vivo GPC4	0.995378	0.797784	0.923459
APOA4	0.0533579	0.130429	KLF6	0.00564655	In Vivo GPC4	0.995378	0.797784	0.923459
APOA4	0.0533579	0.130429	NFE2L2	0.00563939	In Vivo GPC4	0.995378	0.797784	0.923459
APOA4	0.0533579	0.130429	MAFF	0.00563106	In Vivo GPC4	0.995378	0.797784	0.923459
APOA4	0.0533579	0.130429	TIMP1	0.00558525	In Vivo GPC4	0.995378	0.797784	0.923459
APOA4	0.0533579	0.130429	NFIA	0.0055589	In Vivo GPC4	0.995378	0.797784	0.923459
APOA4	0.0533579	0.130429	SERPINE2	0.00552588	In Vivo GPC4	0.995378	0.797784	0.923459
APOA4	0.0533579	0.130429	CDKN2C	0.0054328	In Vivo GPC4	0.995378	0.797784	0.923459
APOA4	0.0533579	0.130429	ZFP36L1	0.00541687	In Vivo GPC4	0.995378	0.797784	0.923459
APOA4	0.0533579	0.130429	VCAN	0.00538826	In Vivo GPC4	0.995378	0.797784	0.923459
APOA4	0.0533579	0.130429	PPP1R15A	0.00535113	In Vivo GPC4	0.995378	0.797784	0.923459
APOA4	0.0533579	0.130429	PCDH7	0.0053385	In Vivo GPC4	0.995378	0.797784	0.923459
APOA4	0.0533579	0.130429	BAMBI	0.00527102	In Vivo GPC4	0.995378	0.797784	0.923459
APOA4	0.0533579	0.130429	NR3C1	0.00523644	In Vivo GPC4	0.995378	0.797784	0.923459
APOA4	0.0533579	0.130429	HNRNPF	0.00522225	In Vivo GPC4	0.995378	0.797784	0.923459
APOA4	0.0533579	0.130429	MAT2A	0.00521251	In Vivo GPC4	0.995378	0.797784	0.923459
APOA4	0.0533579	0.130429	H2AX	0.00517111	In Vivo GPC4	0.995378	0.797784	0.923459
APOA4	0.0533579	0.130429	NRCAM	0.00513269	In Vivo GPC4	0.995378	0.797784	0.923459
APOA4	0.0533579	0.130429	DDAH1	0.00510201	In Vivo GPC4	0.995378	0.797784	0.923459
APOA4	0.0533579	0.130429	JUND	0.00509739	In Vivo GPC4	0.995378	0.797784	0.923459
APOA4	0.0533579	0.130429	HSPA5	0.00507092	In Vivo GPC4	0.995378	0.797784	0.923459
APOA4	0.0533579	0.130429	LIMA1	0.00506343	In Vivo GPC4	0.995378	0.797784	0.923459
APOA4	0.0533579	0.130429	NTRK3	0.00504882	In Vivo GPC4	0.995378	0.797784	0.923459
APOA4	0.0533579	0.130429	SULF2	0.00504686	In Vivo GPC4	0.995378	0.797784	0.923459
APOA4	0.0533579	0.130429	CLU	0.00504	In Vivo GPC4	0.995378	0.797784	0.923459
APOA4	0.0533579	0.130429	BRD2	0.00502038	In Vivo GPC4	0.995378	0.797784	0.923459
APOA4	0.0533579	0.130429	ASCL1	0.00500118	In Vivo GPC4	0.995378	0.797784	0.923459
APOA4	0.0533579	0.130429	IRS2	0.00499821	In Vivo GPC4	0.995378	0.797784	0.923459
APOA4	0.0533579	0.130429	NAMPT	0.00499027	In Vivo GPC4	0.995378	0.797784	0.923459
APOA4	0.0533579	0.130429	TM4SF1	0.00497393	In Vivo GPC4	0.995378	0.797784	0.923459
APOA4	0.0533579	0.130429	SLC3A2	0.00494928	In Vivo GPC4	0.995378	0.797784	0.923459
APOA4	0.0533579	0.130429	TNFRSF21	0.00494579	In Vivo GPC4	0.995378	0.797784	0.923459
APOA4	0.0533579	0.130429	SCAF11	0.00494399	In Vivo GPC4	0.995378	0.797784	0.923459
APOA4	0.0533579	0.130429	PRNP	0.00493014	In Vivo GPC4	0.995378	0.797784	0.923459
APOA4	0.0533579	0.130429	PHLDA1	0.00492187	In Vivo GPC4	0.995378	0.797784	0.923459
APOA4	0.0533579	0.130429	ERBB3	0.0049108	In Vivo GPC4	0.995378	0.797784	0.923459
APOA4	0.0533579	0.130429	GFRA1	0.00487673	In Vivo GPC4	0.995378	0.797784	0.923459
APOA4	0.0533579	0.130429	SKIL	0.0048626	In Vivo GPC4	0.995378	0.797784	0.923459
APOA4	0.0533579	0.130429	RAB31	0.00485393	In Vivo GPC4	0.995378	0.797784	0.923459
APOA4	0.0533579	0.130429	CD82	0.00483451	In Vivo GPC4	0.995378	0.797784	0.923459
APOA4	0.0533579	0.130429	HERPUD1	0.00483147	In Vivo GPC4	0.995378	0.797784	0.923459
APOA4	0.0533579	0.130429	TIMP2	0.00482781	In Vivo GPC4	0.995378	0.797784	0.923459
APOA4	0.0533579	0.130429	SEL1L3	0.00482445	In Vivo GPC4	0.995378	0.797784	0.923459
APOA4	0.0533579	0.130429	TRAF4	0.00480018	In Vivo GPC4	0.995378	0.797784	0.923459
APOA4	0.0533579	0.130429	ZEB1	0.00475892	In Vivo GPC4	0.995378	0.797784	0.923459
APOA4	0.0533579	0.130429	ZFP36L2	0.00475325	In Vivo GPC4	0.995378	0.797784	0.923459
APOA4	0.0533579	0.130429	ADD3	0.00474499	In Vivo GPC4	0.995378	0.797784	0.923459
APOA4	0.0533579	0.130429	MGLL	0.00473918	In Vivo GPC4	0.995378	0.797784	0.923459
APOA4	0.0533579	0.130429	PLAT	0.00472027	In Vivo GPC4	0.995378	0.797784	0.923459
APOA4	0.0533579	0.130429	CANX	0.00471481	In Vivo GPC4	0.995378	0.797784	0.923459
APOA4	0.0533579	0.130429	RBM39	0.00470067	In Vivo GPC4	0.995378	0.797784	0.923459
APOA4	0.0533579	0.130429	KAT2B	0.00469492	In Vivo GPC4	0.995378	0.797784	0.923459
APOA4	0.0533579	0.130429	CTSD	0.00465416	In Vivo GPC4	0.995378	0.797784	0.923459
APOA4	0.0533579	0.130429	TRIB2	0.00465083	In Vivo GPC4	0.995378	0.797784	0.923459
APOA4	0.0533579	0.130429	EEF1A2	0.0046501	In Vivo GPC4	0.995378	0.797784	0.923459
APOA4	0.0533579	0.130429	PLOD2	0.00463711	In Vivo GPC4	0.995378	0.797784	0.923459
APOA4	0.0533579	0.130429	CREB5	0.00463338	In Vivo GPC4	0.995378	0.797784	0.923459
APOA4	0.0533579	0.130429	ANK3	0.00462973	In Vivo GPC4	0.995378	0.797784	0.923459
APOA4	0.0533579	0.130429	ARL4A	0.00458943	In Vivo GPC4	0.995378	0.797784	0.923459
APOA4	0.0533579	0.130429	JMJD1C	0.00454548	In Vivo GPC4	0.995378	0.797784	0.923459
APOA4	0.0533579	0.130429	PIK3R1	0.00451012	In Vivo GPC4	0.995378	0.797784	0.923459
APOA4	0.0533579	0.130429	HNRNPA2B1	0.00446679	In Vivo GPC4	0.995378	0.797784	0.923459
APOA4	0.0533579	0.130429	PDGFRA	0.00446424	In Vivo GPC4	0.995378	0.797784	0.923459
APOA4	0.0533579	0.130429	SRSF1	0.00444095	In Vivo GPC4	0.995378	0.797784	0.923459
APOA4	0.0533579	0.130429	TIMP3	0.00442744	In Vivo GPC4	0.995378	0.797784	0.923459
APOA4	0.0533579	0.130429	ACTB	0.00442391	In Vivo GPC4	0.995378	0.797784	0.923459
APOA4	0.0533579	0.130429	ATF4	0.00441742	In Vivo GPC4	0.995378	0.797784	0.923459
APOA4	0.0533579	0.130429	MAP3K1	0.00441639	In Vivo GPC4	0.995378	0.797784	0.923459
APOA4	0.0533579	0.130429	TM7SF2	0.00441307	In Vivo GPC4	0.995378	0.797784	0.923459
APOA4	0.0533579	0.130429	SATB1	0.0044002	In Vivo GPC4	0.995378	0.797784	0.923459
APOA4	0.0533579	0.130429	RBP1	0.00437001	In Vivo GPC4	0.995378	0.797784	0.923459
APOA4	0.0533579	0.130429	DAB2	0.0043698	In Vivo GPC4	0.995378	0.797784	0.923459
APOA4	0.0533579	0.130429	NT5E	0.00435973	In Vivo GPC4	0.995378	0.797784	0.923459
APOA4	0.0533579	0.130429	LYPD1	0.00435909	In Vivo GPC4	0.995378	0.797784	0.923459
APOA4	0.0533579	0.130429	COBL	0.00434874	In Vivo GPC4	0.995378	0.797784	0.923459
APOA4	0.0533579	0.130429	BMP7	0.00432994	In Vivo GPC4	0.995378	0.797784	0.923459
APOA4	0.0533579	0.130429	ST6GAL1	0.004325	In Vivo GPC4	0.995378	0.797784	0.923459
APOA4	0.0533579	0.130429	NDRG2	0.0043159	In Vivo GPC4	0.995378	0.797784	0.923459
APOA4	0.0533579	0.130429	GPSM2	0.00431429	In Vivo GPC4	0.995378	0.797784	0.923459
APOA4	0.0533579	0.130429	WSB1	0.00430936	In Vivo GPC4	0.995378	0.797784	0.923459
APOA4	0.0533579	0.130429	MT2A	0.00430897	In Vivo GPC4	0.995378	0.797784	0.923459
APOA4	0.0533579	0.130429	CDH13	0.00430493	In Vivo GPC4	0.995378	0.797784	0.923459
APOA4	0.0533579	0.130429	TLE4	0.00430379	In Vivo GPC4	0.995378	0.797784	0.923459
APOA4	0.0533579	0.130429	RAP1GAP	0.00430285	In Vivo GPC4	0.995378	0.797784	0.923459
APOA4	0.0533579	0.130429	AFAP1L2	0.00429882	In Vivo GPC4	0.995378	0.797784	0.923459
APOA4	0.0533579	0.130429	HNRNPU	0.00429264	In Vivo GPC4	0.995378	0.797784	0.923459
APOA4	0.0533579	0.130429	GATM	0.00428602	In Vivo GPC4	0.995378	0.797784	0.923459
APOA4	0.0533579	0.130429	TSC22D1	0.00428334	In Vivo GPC4	0.995378	0.797784	0.923459
APOA4	0.0533579	0.130429	ELMO1	0.00424078	In Vivo GPC4	0.995378	0.797784	0.923459
APOA4	0.0533579	0.130429	ANKRD28	0.00422021	In Vivo GPC4	0.995378	0.797784	0.923459
APOA4	0.0533579	0.130429	PSAT1	0.00420374	In Vivo GPC4	0.995378	0.797784	0.923459
APOA4	0.0533579	0.130429	ASXL1	0.00420198	In Vivo GPC4	0.995378	0.797784	0.923459
APOA4	0.0533579	0.130429	FERMT1	0.00419898	In Vivo GPC4	0.995378	0.797784	0.923459
APOA4	0.0533579	0.130429	HSPA9	0.00418952	In Vivo GPC4	0.995378	0.797784	0.923459
APOA4	0.0533579	0.130429	FHL1	0.00418817	In Vivo GPC4	0.995378	0.797784	0.923459
APOA4	0.0533579	0.130429	RHOB	0.00418633	In Vivo GPC4	0.995378	0.797784	0.923459
APOA4	0.0533579	0.130429	PKM	0.00416196	In Vivo GPC4	0.995378	0.797784	0.923459
APOA4	0.0533579	0.130429	SLC1A3	0.00415838	In Vivo GPC4	0.995378	0.797784	0.923459
APOA4	0.0533579	0.130429	SLC44A1	0.00415078	In Vivo GPC4	0.995378	0.797784	0.923459
APOA4	0.0533579	0.130429	NKX2-2	0.00413584	In Vivo GPC4	0.995378	0.797784	0.923459
APOA4	0.0533579	0.130429	SPARC	0.00413525	In Vivo GPC4	0.995378	0.797784	0.923459
APOA4	0.0533579	0.130429	PSD3	0.00412756	In Vivo GPC4	0.995378	0.797784	0.923459
APOA4	0.0533579	0.130429	ITGAV	0.00412749	In Vivo GPC4	0.995378	0.797784	0.923459
APOA4	0.0533579	0.130429	LRP1	0.00412292	In Vivo GPC4	0.995378	0.797784	0.923459
APOA4	0.0533579	0.130429	HNRNPL	0.00411833	In Vivo GPC4	0.995378	0.797784	0.923459
APOA4	0.0533579	0.130429	LGALS1	0.0041181	In Vivo GPC4	0.995378	0.797784	0.923459
APOA4	0.0533579	0.130429	CPEB4	0.00410814	In Vivo GPC4	0.995378	0.797784	0.923459
APOA4	0.0533579	0.130429	IER2	0.00410742	In Vivo GPC4	0.995378	0.797784	0.923459
APOA4	0.0533579	0.130429	RAB10	0.004091	In Vivo GPC4	0.995378	0.797784	0.923459
APOA4	0.0533579	0.130429	FOSB	0.0040908	In Vivo GPC4	0.995378	0.797784	0.923459
APOA4	0.0533579	0.130429	PHGDH	0.00408047	In Vivo GPC4	0.995378	0.797784	0.923459
APOA4	0.0533579	0.130429	SAMD4A	0.00408004	In Vivo GPC4	0.995378	0.797784	0.923459
APOA4	0.0533579	0.130429	MYADM	0.00407631	In Vivo GPC4	0.995378	0.797784	0.923459
APOA4	0.0533579	0.130429	ASAP1	0.00407555	In Vivo GPC4	0.995378	0.797784	0.923459
APOA4	0.0533579	0.130429	EEA1	0.00406682	In Vivo GPC4	0.995378	0.797784	0.923459
APOA4	0.0533579	0.130429	NAV2	0.00405739	In Vivo GPC4	0.995378	0.797784	0.923459
APOA4	0.0533579	0.130429	PTPRE	0.00404854	In Vivo GPC4	0.995378	0.797784	0.923459
APOA4	0.0533579	0.130429	APBB2	0.00404501	In Vivo GPC4	0.995378	0.797784	0.923459
APOA4	0.0533579	0.130429	DDX17	0.00402814	In Vivo GPC4	0.995378	0.797784	0.923459
APOA4	0.0533579	0.130429	SRSF6	0.00400795	In Vivo GPC4	0.995378	0.797784	0.923459
APOA4	0.0533579	0.130429	TRIM47	0.00399951	In Vivo GPC4	0.995378	0.797784	0.923459
APOA4	0.0533579	0.130429	SOX5	0.00399284	In Vivo GPC4	0.995378	0.797784	0.923459
APOA4	0.0533579	0.130429	B2M	0.00398925	In Vivo GPC4	0.995378	0.797784	0.923459
APOA4	0.0533579	0.130429	BCAS1	0.00398767	In Vivo GPC4	0.995378	0.797784	0.923459
APOA4	0.0533579	0.130429	RIN2	0.00398031	In Vivo GPC4	0.995378	0.797784	0.923459
APOA4	0.0533579	0.130429	MTSS1	0.00397575	In Vivo GPC4	0.995378	0.797784	0.923459
APOA4	0.0533579	0.130429	TJP1	0.00396669	In Vivo GPC4	0.995378	0.797784	0.923459
APOA4	0.0533579	0.130429	NCALD	0.00396496	In Vivo GPC4	0.995378	0.797784	0.923459
APOA4	0.0533579	0.130429	DOCK9	0.00395505	In Vivo GPC4	0.995378	0.797784	0.923459
APOA4	0.0533579	0.130429	ATP2A2	0.0039545	In Vivo GPC4	0.995378	0.797784	0.923459
APOA4	0.0533579	0.130429	MAGI1	0.00393869	In Vivo GPC4	0.995378	0.797784	0.923459
APOA4	0.0533579	0.130429	PLPP3	0.0039381	In Vivo GPC4	0.995378	0.797784	0.923459
APOA4	0.0533579	0.130429	IL6ST	0.00393513	In Vivo GPC4	0.995378	0.797784	0.923459
APOA4	0.0533579	0.130429	CALR	0.00392477	In Vivo GPC4	0.995378	0.797784	0.923459
APOA4	0.0533579	0.130429	PPP1R12A	0.00390977	In Vivo GPC4	0.995378	0.797784	0.923459
APOA4	0.0533579	0.130429	ETV5	0.00390974	In Vivo GPC4	0.995378	0.797784	0.923459
APOA4	0.0533579	0.130429	PCDH10	0.00389476	In Vivo GPC4	0.995378	0.797784	0.923459
KIR2DL5A	0.0544355	0.130428	CCND1	0.0156647	In Vivo GPC4	0.995349	0.79778	0.923455
KIR2DL5A	0.0544355	0.130428	FOS	0.0153412	In Vivo GPC4	0.995349	0.79778	0.923455
KIR2DL5A	0.0544355	0.130428	EGR1	0.0115126	In Vivo GPC4	0.995349	0.79778	0.923455
KIR2DL5A	0.0544355	0.130428	JUN	0.0100725	In Vivo GPC4	0.995349	0.79778	0.923455
KIR2DL5A	0.0544355	0.130428	IRF1	0.00963039	In Vivo GPC4	0.995349	0.79778	0.923455
KIR2DL5A	0.0544355	0.130428	JUNB	0.00854756	In Vivo GPC4	0.995349	0.79778	0.923455
KIR2DL5A	0.0544355	0.130428	STAT3	0.0081407	In Vivo GPC4	0.995349	0.79778	0.923455
KIR2DL5A	0.0544355	0.130428	DUSP6	0.0078135	In Vivo GPC4	0.995349	0.79778	0.923455
KIR2DL5A	0.0544355	0.130428	HES1	0.00747928	In Vivo GPC4	0.995349	0.79778	0.923455
KIR2DL5A	0.0544355	0.130428	MCL1	0.00704063	In Vivo GPC4	0.995349	0.79778	0.923455
KIR2DL5A	0.0544355	0.130428	PRNP	0.0068456	In Vivo GPC4	0.995349	0.79778	0.923455
KIR2DL5A	0.0544355	0.130428	CCN1	0.0068229	In Vivo GPC4	0.995349	0.79778	0.923455
KIR2DL5A	0.0544355	0.130428	APP	0.00678815	In Vivo GPC4	0.995349	0.79778	0.923455
KIR2DL5A	0.0544355	0.130428	EGR3	0.00662852	In Vivo GPC4	0.995349	0.79778	0.923455
KIR2DL5A	0.0544355	0.130428	SAT1	0.00655105	In Vivo GPC4	0.995349	0.79778	0.923455
KIR2DL5A	0.0544355	0.130428	KLF6	0.00652336	In Vivo GPC4	0.995349	0.79778	0.923455
KIR2DL5A	0.0544355	0.130428	EGR2	0.00639326	In Vivo GPC4	0.995349	0.79778	0.923455
KIR2DL5A	0.0544355	0.130428	PIK3R1	0.00624938	In Vivo GPC4	0.995349	0.79778	0.923455
KIR2DL5A	0.0544355	0.130428	NFE2L2	0.00623115	In Vivo GPC4	0.995349	0.79778	0.923455
KIR2DL5A	0.0544355	0.130428	PHLDA1	0.006165	In Vivo GPC4	0.995349	0.79778	0.923455
KIR2DL5A	0.0544355	0.130428	IL6ST	0.00608597	In Vivo GPC4	0.995349	0.79778	0.923455
KIR2DL5A	0.0544355	0.130428	TIMP1	0.00605683	In Vivo GPC4	0.995349	0.79778	0.923455
KIR2DL5A	0.0544355	0.130428	AIG1	0.00601216	In Vivo GPC4	0.995349	0.79778	0.923455
KIR2DL5A	0.0544355	0.130428	SATB1	0.006011	In Vivo GPC4	0.995349	0.79778	0.923455
KIR2DL5A	0.0544355	0.130428	PPP1R15A	0.00600046	In Vivo GPC4	0.995349	0.79778	0.923455
KIR2DL5A	0.0544355	0.130428	NR3C1	0.00599625	In Vivo GPC4	0.995349	0.79778	0.923455
KIR2DL5A	0.0544355	0.130428	VCAN	0.0059682	In Vivo GPC4	0.995349	0.79778	0.923455
KIR2DL5A	0.0544355	0.130428	ELMO1	0.00589169	In Vivo GPC4	0.995349	0.79778	0.923455
KIR2DL5A	0.0544355	0.130428	JAG1	0.00584507	In Vivo GPC4	0.995349	0.79778	0.923455
KIR2DL5A	0.0544355	0.130428	PSAT1	0.00580973	In Vivo GPC4	0.995349	0.79778	0.923455
KIR2DL5A	0.0544355	0.130428	SMAD3	0.00580204	In Vivo GPC4	0.995349	0.79778	0.923455
KIR2DL5A	0.0544355	0.130428	ZFP36L1	0.00578265	In Vivo GPC4	0.995349	0.79778	0.923455
KIR2DL5A	0.0544355	0.130428	RAB31	0.00574216	In Vivo GPC4	0.995349	0.79778	0.923455
KIR2DL5A	0.0544355	0.130428	MAT2A	0.00568883	In Vivo GPC4	0.995349	0.79778	0.923455
KIR2DL5A	0.0544355	0.130428	SERPINE2	0.00567295	In Vivo GPC4	0.995349	0.79778	0.923455
KIR2DL5A	0.0544355	0.130428	MT2A	0.00566009	In Vivo GPC4	0.995349	0.79778	0.923455
KIR2DL5A	0.0544355	0.130428	ASXL1	0.00562804	In Vivo GPC4	0.995349	0.79778	0.923455
KIR2DL5A	0.0544355	0.130428	TIMP3	0.00562744	In Vivo GPC4	0.995349	0.79778	0.923455
KIR2DL5A	0.0544355	0.130428	KAT2B	0.00562068	In Vivo GPC4	0.995349	0.79778	0.923455
KIR2DL5A	0.0544355	0.130428	JUND	0.00562019	In Vivo GPC4	0.995349	0.79778	0.923455
KIR2DL5A	0.0544355	0.130428	ETV5	0.00559556	In Vivo GPC4	0.995349	0.79778	0.923455
KIR2DL5A	0.0544355	0.130428	SLC3A2	0.00558662	In Vivo GPC4	0.995349	0.79778	0.923455
KIR2DL5A	0.0544355	0.130428	TM4SF1	0.00558469	In Vivo GPC4	0.995349	0.79778	0.923455
KIR2DL5A	0.0544355	0.130428	NT5E	0.00557955	In Vivo GPC4	0.995349	0.79778	0.923455
KIR2DL5A	0.0544355	0.130428	CDKN2C	0.00555837	In Vivo GPC4	0.995349	0.79778	0.923455
KIR2DL5A	0.0544355	0.130428	PCDH7	0.0055288	In Vivo GPC4	0.995349	0.79778	0.923455
KIR2DL5A	0.0544355	0.130428	ANK3	0.00540824	In Vivo GPC4	0.995349	0.79778	0.923455
KIR2DL5A	0.0544355	0.130428	HERPUD1	0.00540512	In Vivo GPC4	0.995349	0.79778	0.923455
KIR2DL5A	0.0544355	0.130428	SULF2	0.00535304	In Vivo GPC4	0.995349	0.79778	0.923455
KIR2DL5A	0.0544355	0.130428	RBM39	0.00533674	In Vivo GPC4	0.995349	0.79778	0.923455
KIR2DL5A	0.0544355	0.130428	EEF1A2	0.00533499	In Vivo GPC4	0.995349	0.79778	0.923455
KIR2DL5A	0.0544355	0.130428	NAV2	0.00533479	In Vivo GPC4	0.995349	0.79778	0.923455
KIR2DL5A	0.0544355	0.130428	HSPA5	0.00533259	In Vivo GPC4	0.995349	0.79778	0.923455
KIR2DL5A	0.0544355	0.130428	DDAH1	0.00529235	In Vivo GPC4	0.995349	0.79778	0.923455
KIR2DL5A	0.0544355	0.130428	NCALD	0.00527091	In Vivo GPC4	0.995349	0.79778	0.923455
KIR2DL5A	0.0544355	0.130428	MGLL	0.00525896	In Vivo GPC4	0.995349	0.79778	0.923455
KIR2DL5A	0.0544355	0.130428	ERBB3	0.00525155	In Vivo GPC4	0.995349	0.79778	0.923455
KIR2DL5A	0.0544355	0.130428	PHGDH	0.00524804	In Vivo GPC4	0.995349	0.79778	0.923455
KIR2DL5A	0.0544355	0.130428	SYT11	0.00524479	In Vivo GPC4	0.995349	0.79778	0.923455
KIR2DL5A	0.0544355	0.130428	ACTN4	0.00524401	In Vivo GPC4	0.995349	0.79778	0.923455
KIR2DL5A	0.0544355	0.130428	TIMP2	0.00524211	In Vivo GPC4	0.995349	0.79778	0.923455
KIR2DL5A	0.0544355	0.130428	NFIA	0.00523272	In Vivo GPC4	0.995349	0.79778	0.923455
KIR2DL5A	0.0544355	0.130428	ZFP36L2	0.00519116	In Vivo GPC4	0.995349	0.79778	0.923455
KIR2DL5A	0.0544355	0.130428	LYPD1	0.00518886	In Vivo GPC4	0.995349	0.79778	0.923455
KIR2DL5A	0.0544355	0.130428	CLU	0.00518045	In Vivo GPC4	0.995349	0.79778	0.923455
KIR2DL5A	0.0544355	0.130428	TNFRSF21	0.00517332	In Vivo GPC4	0.995349	0.79778	0.923455
KIR2DL5A	0.0544355	0.130428	PLAT	0.00515447	In Vivo GPC4	0.995349	0.79778	0.923455
KIR2DL5A	0.0544355	0.130428	JMJD1C	0.0051351	In Vivo GPC4	0.995349	0.79778	0.923455
KIR2DL5A	0.0544355	0.130428	NTRK3	0.0051326	In Vivo GPC4	0.995349	0.79778	0.923455
KIR2DL5A	0.0544355	0.130428	TLE4	0.00512214	In Vivo GPC4	0.995349	0.79778	0.923455
KIR2DL5A	0.0544355	0.130428	NAMPT	0.0051103	In Vivo GPC4	0.995349	0.79778	0.923455
KIR2DL5A	0.0544355	0.130428	CPEB4	0.00509783	In Vivo GPC4	0.995349	0.79778	0.923455
KIR2DL5A	0.0544355	0.130428	RAB10	0.00508576	In Vivo GPC4	0.995349	0.79778	0.923455
KIR2DL5A	0.0544355	0.130428	MAFF	0.00507973	In Vivo GPC4	0.995349	0.79778	0.923455
KIR2DL5A	0.0544355	0.130428	TRAF4	0.00505758	In Vivo GPC4	0.995349	0.79778	0.923455
KIR2DL5A	0.0544355	0.130428	HNRNPF	0.00502014	In Vivo GPC4	0.995349	0.79778	0.923455
KIR2DL5A	0.0544355	0.130428	TRIB2	0.00500826	In Vivo GPC4	0.995349	0.79778	0.923455
KIR2DL5A	0.0544355	0.130428	BRD2	0.00499045	In Vivo GPC4	0.995349	0.79778	0.923455
KIR2DL5A	0.0544355	0.130428	PLOD2	0.00498991	In Vivo GPC4	0.995349	0.79778	0.923455
KIR2DL5A	0.0544355	0.130428	ARL4A	0.0049859	In Vivo GPC4	0.995349	0.79778	0.923455
KIR2DL5A	0.0544355	0.130428	DAB2	0.00496034	In Vivo GPC4	0.995349	0.79778	0.923455
KIR2DL5A	0.0544355	0.130428	LIMA1	0.004944	In Vivo GPC4	0.995349	0.79778	0.923455
KIR2DL5A	0.0544355	0.130428	SRSF7	0.0049246	In Vivo GPC4	0.995349	0.79778	0.923455
KIR2DL5A	0.0544355	0.130428	RIN2	0.00491824	In Vivo GPC4	0.995349	0.79778	0.923455
KIR2DL5A	0.0544355	0.130428	BAMBI	0.0049117	In Vivo GPC4	0.995349	0.79778	0.923455
KIR2DL5A	0.0544355	0.130428	HNRNPA2B1	0.00489909	In Vivo GPC4	0.995349	0.79778	0.923455
KIR2DL5A	0.0544355	0.130428	SPRY4	0.00488942	In Vivo GPC4	0.995349	0.79778	0.923455
KIR2DL5A	0.0544355	0.130428	DDX17	0.00488832	In Vivo GPC4	0.995349	0.79778	0.923455
KIR2DL5A	0.0544355	0.130428	HTRA1	0.0048741	In Vivo GPC4	0.995349	0.79778	0.923455
KIR2DL5A	0.0544355	0.130428	WSB1	0.00486308	In Vivo GPC4	0.995349	0.79778	0.923455
KIR2DL5A	0.0544355	0.130428	CREB5	0.00484938	In Vivo GPC4	0.995349	0.79778	0.923455
KIR2DL5A	0.0544355	0.130428	SAMD4A	0.00484678	In Vivo GPC4	0.995349	0.79778	0.923455
KIR2DL5A	0.0544355	0.130428	SRSF6	0.00483735	In Vivo GPC4	0.995349	0.79778	0.923455
KIR2DL5A	0.0544355	0.130428	DENND2B	0.00481826	In Vivo GPC4	0.995349	0.79778	0.923455
KIR2DL5A	0.0544355	0.130428	BCLAF1	0.00480576	In Vivo GPC4	0.995349	0.79778	0.923455
KIR2DL5A	0.0544355	0.130428	FERMT2	0.00478715	In Vivo GPC4	0.995349	0.79778	0.923455
KIR2DL5A	0.0544355	0.130428	PDGFRA	0.00475998	In Vivo GPC4	0.995349	0.79778	0.923455
KIR2DL5A	0.0544355	0.130428	CD82	0.00475779	In Vivo GPC4	0.995349	0.79778	0.923455
KIR2DL5A	0.0544355	0.130428	SKIL	0.00475263	In Vivo GPC4	0.995349	0.79778	0.923455
KIR2DL5A	0.0544355	0.130428	CDH13	0.00474889	In Vivo GPC4	0.995349	0.79778	0.923455
KIR2DL5A	0.0544355	0.130428	MTDH	0.0047463	In Vivo GPC4	0.995349	0.79778	0.923455
KIR2DL5A	0.0544355	0.130428	ASCL1	0.00473122	In Vivo GPC4	0.995349	0.79778	0.923455
KIR2DL5A	0.0544355	0.130428	TSC22D1	0.0047306	In Vivo GPC4	0.995349	0.79778	0.923455
KIR2DL5A	0.0544355	0.130428	RAMP2	0.00471588	In Vivo GPC4	0.995349	0.79778	0.923455
KIR2DL5A	0.0544355	0.130428	SCAF11	0.0046999	In Vivo GPC4	0.995349	0.79778	0.923455
KIR2DL5A	0.0544355	0.130428	SOX5	0.00466793	In Vivo GPC4	0.995349	0.79778	0.923455
KIR2DL5A	0.0544355	0.130428	NDRG2	0.00465357	In Vivo GPC4	0.995349	0.79778	0.923455
KIR2DL5A	0.0544355	0.130428	H2AX	0.00463374	In Vivo GPC4	0.995349	0.79778	0.923455
KIR2DL5A	0.0544355	0.130428	TAF1D	0.00462452	In Vivo GPC4	0.995349	0.79778	0.923455
KIR2DL5A	0.0544355	0.130428	MTSS1	0.0046227	In Vivo GPC4	0.995349	0.79778	0.923455
KIR2DL5A	0.0544355	0.130428	PDE4B	0.00462266	In Vivo GPC4	0.995349	0.79778	0.923455
KIR2DL5A	0.0544355	0.130428	ATF4	0.00461943	In Vivo GPC4	0.995349	0.79778	0.923455
KIR2DL5A	0.0544355	0.130428	SPRED1	0.00460732	In Vivo GPC4	0.995349	0.79778	0.923455
KIR2DL5A	0.0544355	0.130428	ADD3	0.00460378	In Vivo GPC4	0.995349	0.79778	0.923455
KIR2DL5A	0.0544355	0.130428	PTPRE	0.00457628	In Vivo GPC4	0.995349	0.79778	0.923455
KIR2DL5A	0.0544355	0.130428	GFRA1	0.00456425	In Vivo GPC4	0.995349	0.79778	0.923455
KIR2DL5A	0.0544355	0.130428	ZEB1	0.00452246	In Vivo GPC4	0.995349	0.79778	0.923455
KIR2DL5A	0.0544355	0.130428	MAP3K1	0.00451446	In Vivo GPC4	0.995349	0.79778	0.923455
KIR2DL5A	0.0544355	0.130428	ACTB	0.00450937	In Vivo GPC4	0.995349	0.79778	0.923455
KIR2DL5A	0.0544355	0.130428	HSPA9	0.0045078	In Vivo GPC4	0.995349	0.79778	0.923455
KIR2DL5A	0.0544355	0.130428	PPP1R12A	0.00450533	In Vivo GPC4	0.995349	0.79778	0.923455
KIR2DL5A	0.0544355	0.130428	B2M	0.00449586	In Vivo GPC4	0.995349	0.79778	0.923455
KIR2DL5A	0.0544355	0.130428	PSD3	0.00448583	In Vivo GPC4	0.995349	0.79778	0.923455
KIR2DL5A	0.0544355	0.130428	ST6GAL1	0.00448241	In Vivo GPC4	0.995349	0.79778	0.923455
KIR2DL5A	0.0544355	0.130428	MYADM	0.00446334	In Vivo GPC4	0.995349	0.79778	0.923455
KIR2DL5A	0.0544355	0.130428	AFAP1L2	0.00443849	In Vivo GPC4	0.995349	0.79778	0.923455
KIR2DL5A	0.0544355	0.130428	FOSB	0.00439664	In Vivo GPC4	0.995349	0.79778	0.923455
KIR2DL5A	0.0544355	0.130428	LGALS1	0.00436482	In Vivo GPC4	0.995349	0.79778	0.923455
KIR2DL5A	0.0544355	0.130428	RAP1GAP	0.00435987	In Vivo GPC4	0.995349	0.79778	0.923455
KIR2DL5A	0.0544355	0.130428	MBP	0.0043576	In Vivo GPC4	0.995349	0.79778	0.923455
KIR2DL5A	0.0544355	0.130428	SRSF5	0.00434533	In Vivo GPC4	0.995349	0.79778	0.923455
KIR2DL5A	0.0544355	0.130428	IER2	0.00433805	In Vivo GPC4	0.995349	0.79778	0.923455
KIR2DL5A	0.0544355	0.130428	ANKRD28	0.00433361	In Vivo GPC4	0.995349	0.79778	0.923455
KIR2DL5A	0.0544355	0.130428	PKM	0.00433257	In Vivo GPC4	0.995349	0.79778	0.923455
KIR2DL5A	0.0544355	0.130428	ASAP1	0.0043305	In Vivo GPC4	0.995349	0.79778	0.923455
KIR2DL5A	0.0544355	0.130428	IRS2	0.00430715	In Vivo GPC4	0.995349	0.79778	0.923455
KIR2DL5A	0.0544355	0.130428	COBL	0.00429684	In Vivo GPC4	0.995349	0.79778	0.923455
KIR2DL5A	0.0544355	0.130428	NRCAM	0.00429441	In Vivo GPC4	0.995349	0.79778	0.923455
KIR2DL5A	0.0544355	0.130428	EEA1	0.00427723	In Vivo GPC4	0.995349	0.79778	0.923455
KIR2DL5A	0.0544355	0.130428	FHL1	0.00427229	In Vivo GPC4	0.995349	0.79778	0.923455
KIR2DL5A	0.0544355	0.130428	LRP1	0.0042684	In Vivo GPC4	0.995349	0.79778	0.923455
KIR2DL5A	0.0544355	0.130428	ARC	0.00424019	In Vivo GPC4	0.995349	0.79778	0.923455
KIR2DL5A	0.0544355	0.130428	PRKACB	0.00422473	In Vivo GPC4	0.995349	0.79778	0.923455
KIR2DL5A	0.0544355	0.130428	SMAP2	0.00421412	In Vivo GPC4	0.995349	0.79778	0.923455
KIR2DL5A	0.0544355	0.130428	CALM1	0.00421315	In Vivo GPC4	0.995349	0.79778	0.923455
KIR2DL5A	0.0544355	0.130428	UGT8	0.00420288	In Vivo GPC4	0.995349	0.79778	0.923455
KIR2DL5A	0.0544355	0.130428	EHD4	0.00419885	In Vivo GPC4	0.995349	0.79778	0.923455
KIR2DL5A	0.0544355	0.130428	CALR	0.00419831	In Vivo GPC4	0.995349	0.79778	0.923455
KIR2DL5A	0.0544355	0.130428	SRSF1	0.00419633	In Vivo GPC4	0.995349	0.79778	0.923455
KIR2DL5A	0.0544355	0.130428	KIFC3	0.00418955	In Vivo GPC4	0.995349	0.79778	0.923455
KIR2DL5A	0.0544355	0.130428	RHOB	0.0041828	In Vivo GPC4	0.995349	0.79778	0.923455
KIR2DL5A	0.0544355	0.130428	TIAL1	0.00418186	In Vivo GPC4	0.995349	0.79778	0.923455
KIR2DL5A	0.0544355	0.130428	SEL1L3	0.00417628	In Vivo GPC4	0.995349	0.79778	0.923455
KIR2DL5A	0.0544355	0.130428	COL16A1	0.00416147	In Vivo GPC4	0.995349	0.79778	0.923455
HLA-C	0.0550779	0.130413	CCND1	0.0152694	In Vivo GPC4	0.994756	0.797694	0.923367
HLA-C	0.0550779	0.130413	FOS	0.0150334	In Vivo GPC4	0.994756	0.797694	0.923367
HLA-C	0.0550779	0.130413	EGR1	0.0123422	In Vivo GPC4	0.994756	0.797694	0.923367
HLA-C	0.0550779	0.130413	JUN	0.0119746	In Vivo GPC4	0.994756	0.797694	0.923367
HLA-C	0.0550779	0.130413	APP	0.00901011	In Vivo GPC4	0.994756	0.797694	0.923367
HLA-C	0.0550779	0.130413	IRF1	0.00897458	In Vivo GPC4	0.994756	0.797694	0.923367
HLA-C	0.0550779	0.130413	HES1	0.00868118	In Vivo GPC4	0.994756	0.797694	0.923367
HLA-C	0.0550779	0.130413	JUNB	0.00857746	In Vivo GPC4	0.994756	0.797694	0.923367
HLA-C	0.0550779	0.130413	DUSP6	0.00803353	In Vivo GPC4	0.994756	0.797694	0.923367
HLA-C	0.0550779	0.130413	EGR2	0.00777676	In Vivo GPC4	0.994756	0.797694	0.923367
HLA-C	0.0550779	0.130413	CCN1	0.00773293	In Vivo GPC4	0.994756	0.797694	0.923367
HLA-C	0.0550779	0.130413	JAG1	0.00772946	In Vivo GPC4	0.994756	0.797694	0.923367
HLA-C	0.0550779	0.130413	STAT3	0.00765385	In Vivo GPC4	0.994756	0.797694	0.923367
HLA-C	0.0550779	0.130413	PPP1R15A	0.00756868	In Vivo GPC4	0.994756	0.797694	0.923367
HLA-C	0.0550779	0.130413	EGR3	0.00747186	In Vivo GPC4	0.994756	0.797694	0.923367
HLA-C	0.0550779	0.130413	PLAT	0.00739754	In Vivo GPC4	0.994756	0.797694	0.923367
HLA-C	0.0550779	0.130413	TIMP1	0.00738884	In Vivo GPC4	0.994756	0.797694	0.923367
HLA-C	0.0550779	0.130413	MCL1	0.00738669	In Vivo GPC4	0.994756	0.797694	0.923367
HLA-C	0.0550779	0.130413	PCDH7	0.00724803	In Vivo GPC4	0.994756	0.797694	0.923367
HLA-C	0.0550779	0.130413	CDKN2C	0.00724399	In Vivo GPC4	0.994756	0.797694	0.923367
HLA-C	0.0550779	0.130413	SMAD3	0.00718386	In Vivo GPC4	0.994756	0.797694	0.923367
HLA-C	0.0550779	0.130413	ZFP36L1	0.00714439	In Vivo GPC4	0.994756	0.797694	0.923367
HLA-C	0.0550779	0.130413	SLC3A2	0.00706822	In Vivo GPC4	0.994756	0.797694	0.923367
HLA-C	0.0550779	0.130413	JUND	0.00692554	In Vivo GPC4	0.994756	0.797694	0.923367
HLA-C	0.0550779	0.130413	SAT1	0.00685792	In Vivo GPC4	0.994756	0.797694	0.923367
HLA-C	0.0550779	0.130413	KLF6	0.0067764	In Vivo GPC4	0.994756	0.797694	0.923367
HLA-C	0.0550779	0.130413	MAT2A	0.00673264	In Vivo GPC4	0.994756	0.797694	0.923367
HLA-C	0.0550779	0.130413	HSPA5	0.00670616	In Vivo GPC4	0.994756	0.797694	0.923367
HLA-C	0.0550779	0.130413	BAMBI	0.00664534	In Vivo GPC4	0.994756	0.797694	0.923367
HLA-C	0.0550779	0.130413	NFE2L2	0.00660707	In Vivo GPC4	0.994756	0.797694	0.923367
HLA-C	0.0550779	0.130413	CD82	0.00654919	In Vivo GPC4	0.994756	0.797694	0.923367
HLA-C	0.0550779	0.130413	TIMP3	0.00648408	In Vivo GPC4	0.994756	0.797694	0.923367
HLA-C	0.0550779	0.130413	VCAN	0.00640547	In Vivo GPC4	0.994756	0.797694	0.923367
HLA-C	0.0550779	0.130413	BRD2	0.00635478	In Vivo GPC4	0.994756	0.797694	0.923367
HLA-C	0.0550779	0.130413	NR3C1	0.00631832	In Vivo GPC4	0.994756	0.797694	0.923367
HLA-C	0.0550779	0.130413	PIK3R1	0.00629106	In Vivo GPC4	0.994756	0.797694	0.923367
HLA-C	0.0550779	0.130413	CLU	0.00627026	In Vivo GPC4	0.994756	0.797694	0.923367
HLA-C	0.0550779	0.130413	HERPUD1	0.00609946	In Vivo GPC4	0.994756	0.797694	0.923367
HLA-C	0.0550779	0.130413	PHLDA1	0.00609164	In Vivo GPC4	0.994756	0.797694	0.923367
HLA-C	0.0550779	0.130413	IRS2	0.00608675	In Vivo GPC4	0.994756	0.797694	0.923367
HLA-C	0.0550779	0.130413	H2AX	0.00605634	In Vivo GPC4	0.994756	0.797694	0.923367
HLA-C	0.0550779	0.130413	NTRK3	0.00604841	In Vivo GPC4	0.994756	0.797694	0.923367
HLA-C	0.0550779	0.130413	ARL4A	0.00604786	In Vivo GPC4	0.994756	0.797694	0.923367
HLA-C	0.0550779	0.130413	SULF2	0.00604238	In Vivo GPC4	0.994756	0.797694	0.923367
HLA-C	0.0550779	0.130413	NFIA	0.00601505	In Vivo GPC4	0.994756	0.797694	0.923367
HLA-C	0.0550779	0.130413	DDAH1	0.00601416	In Vivo GPC4	0.994756	0.797694	0.923367
HLA-C	0.0550779	0.130413	TLE4	0.00599571	In Vivo GPC4	0.994756	0.797694	0.923367
HLA-C	0.0550779	0.130413	ERBB3	0.00587932	In Vivo GPC4	0.994756	0.797694	0.923367
HLA-C	0.0550779	0.130413	RBM39	0.00587827	In Vivo GPC4	0.994756	0.797694	0.923367
HLA-C	0.0550779	0.130413	IL6ST	0.00585674	In Vivo GPC4	0.994756	0.797694	0.923367
HLA-C	0.0550779	0.130413	TM4SF1	0.00584314	In Vivo GPC4	0.994756	0.797694	0.923367
HLA-C	0.0550779	0.130413	SERPINE2	0.00583252	In Vivo GPC4	0.994756	0.797694	0.923367
HLA-C	0.0550779	0.130413	MGLL	0.00583225	In Vivo GPC4	0.994756	0.797694	0.923367
HLA-C	0.0550779	0.130413	PRNP	0.0057367	In Vivo GPC4	0.994756	0.797694	0.923367
HLA-C	0.0550779	0.130413	ZFP36L2	0.00570417	In Vivo GPC4	0.994756	0.797694	0.923367
HLA-C	0.0550779	0.130413	NCALD	0.00569226	In Vivo GPC4	0.994756	0.797694	0.923367
HLA-C	0.0550779	0.130413	CPEB4	0.00568112	In Vivo GPC4	0.994756	0.797694	0.923367
HLA-C	0.0550779	0.130413	HNRNPF	0.00567962	In Vivo GPC4	0.994756	0.797694	0.923367
HLA-C	0.0550779	0.130413	ELMO1	0.00567117	In Vivo GPC4	0.994756	0.797694	0.923367
HLA-C	0.0550779	0.130413	ANK3	0.00563618	In Vivo GPC4	0.994756	0.797694	0.923367
HLA-C	0.0550779	0.130413	BMP7	0.00563115	In Vivo GPC4	0.994756	0.797694	0.923367
HLA-C	0.0550779	0.130413	LYPD1	0.00562668	In Vivo GPC4	0.994756	0.797694	0.923367
HLA-C	0.0550779	0.130413	MAFF	0.00562391	In Vivo GPC4	0.994756	0.797694	0.923367
HLA-C	0.0550779	0.130413	KAT2B	0.00562344	In Vivo GPC4	0.994756	0.797694	0.923367
HLA-C	0.0550779	0.130413	ATP2A2	0.00561014	In Vivo GPC4	0.994756	0.797694	0.923367
HLA-C	0.0550779	0.130413	TRIB2	0.00560419	In Vivo GPC4	0.994756	0.797694	0.923367
HLA-C	0.0550779	0.130413	TNFRSF21	0.00559421	In Vivo GPC4	0.994756	0.797694	0.923367
HLA-C	0.0550779	0.130413	IER2	0.005593	In Vivo GPC4	0.994756	0.797694	0.923367
HLA-C	0.0550779	0.130413	SYT11	0.00558941	In Vivo GPC4	0.994756	0.797694	0.923367
HLA-C	0.0550779	0.130413	EEF1A2	0.0055888	In Vivo GPC4	0.994756	0.797694	0.923367
HLA-C	0.0550779	0.130413	FHL1	0.00557544	In Vivo GPC4	0.994756	0.797694	0.923367
HLA-C	0.0550779	0.130413	NAV2	0.00555467	In Vivo GPC4	0.994756	0.797694	0.923367
HLA-C	0.0550779	0.130413	MT2A	0.00553416	In Vivo GPC4	0.994756	0.797694	0.923367
HLA-C	0.0550779	0.130413	RAB31	0.0055167	In Vivo GPC4	0.994756	0.797694	0.923367
HLA-C	0.0550779	0.130413	SKIL	0.0055036	In Vivo GPC4	0.994756	0.797694	0.923367
HLA-C	0.0550779	0.130413	HSP90B1	0.00549072	In Vivo GPC4	0.994756	0.797694	0.923367
HLA-C	0.0550779	0.130413	PLPP3	0.00549054	In Vivo GPC4	0.994756	0.797694	0.923367
HLA-C	0.0550779	0.130413	JMJD1C	0.00548257	In Vivo GPC4	0.994756	0.797694	0.923367
HLA-C	0.0550779	0.130413	RHOB	0.00546002	In Vivo GPC4	0.994756	0.797694	0.923367
HLA-C	0.0550779	0.130413	TIMP2	0.00545852	In Vivo GPC4	0.994756	0.797694	0.923367
HLA-C	0.0550779	0.130413	HTRA1	0.00543869	In Vivo GPC4	0.994756	0.797694	0.923367
HLA-C	0.0550779	0.130413	NT5E	0.00543072	In Vivo GPC4	0.994756	0.797694	0.923367
HLA-C	0.0550779	0.130413	PHGDH	0.00539764	In Vivo GPC4	0.994756	0.797694	0.923367
HLA-C	0.0550779	0.130413	AFAP1L2	0.00538028	In Vivo GPC4	0.994756	0.797694	0.923367
HLA-C	0.0550779	0.130413	HNRNPL	0.00536963	In Vivo GPC4	0.994756	0.797694	0.923367
HLA-C	0.0550779	0.130413	RAP1GAP	0.00536546	In Vivo GPC4	0.994756	0.797694	0.923367
HLA-C	0.0550779	0.130413	PSAT1	0.00535878	In Vivo GPC4	0.994756	0.797694	0.923367
HLA-C	0.0550779	0.130413	NRCAM	0.00534718	In Vivo GPC4	0.994756	0.797694	0.923367
HLA-C	0.0550779	0.130413	TM7SF2	0.00533134	In Vivo GPC4	0.994756	0.797694	0.923367
HLA-C	0.0550779	0.130413	FOSB	0.00533089	In Vivo GPC4	0.994756	0.797694	0.923367
HLA-C	0.0550779	0.130413	MYADM	0.00532228	In Vivo GPC4	0.994756	0.797694	0.923367
HLA-C	0.0550779	0.130413	ASXL1	0.00532126	In Vivo GPC4	0.994756	0.797694	0.923367
HLA-C	0.0550779	0.130413	ST6GAL1	0.0053163	In Vivo GPC4	0.994756	0.797694	0.923367
HLA-C	0.0550779	0.130413	WSB1	0.00531072	In Vivo GPC4	0.994756	0.797694	0.923367
HLA-C	0.0550779	0.130413	LGALS1	0.00530149	In Vivo GPC4	0.994756	0.797694	0.923367
HLA-C	0.0550779	0.130413	CDH13	0.00528868	In Vivo GPC4	0.994756	0.797694	0.923367
HLA-C	0.0550779	0.130413	GFRA1	0.0052859	In Vivo GPC4	0.994756	0.797694	0.923367
HLA-C	0.0550779	0.130413	ETV5	0.00525631	In Vivo GPC4	0.994756	0.797694	0.923367
HLA-C	0.0550779	0.130413	DAB2	0.00524136	In Vivo GPC4	0.994756	0.797694	0.923367
HLA-C	0.0550779	0.130413	CALR	0.00520076	In Vivo GPC4	0.994756	0.797694	0.923367
HLA-C	0.0550779	0.130413	SPRY2	0.00518923	In Vivo GPC4	0.994756	0.797694	0.923367
HLA-C	0.0550779	0.130413	MARCKS	0.00518632	In Vivo GPC4	0.994756	0.797694	0.923367
HLA-C	0.0550779	0.130413	PTPRE	0.00517743	In Vivo GPC4	0.994756	0.797694	0.923367
HLA-C	0.0550779	0.130413	NDRG2	0.00517739	In Vivo GPC4	0.994756	0.797694	0.923367
HLA-C	0.0550779	0.130413	ZEB1	0.00517723	In Vivo GPC4	0.994756	0.797694	0.923367
HLA-C	0.0550779	0.130413	PDE4B	0.00517144	In Vivo GPC4	0.994756	0.797694	0.923367
HLA-C	0.0550779	0.130413	MAP3K1	0.00515841	In Vivo GPC4	0.994756	0.797694	0.923367
HLA-C	0.0550779	0.130413	ACTB	0.00515002	In Vivo GPC4	0.994756	0.797694	0.923367
HLA-C	0.0550779	0.130413	ATF4	0.00514606	In Vivo GPC4	0.994756	0.797694	0.923367
HLA-C	0.0550779	0.130413	TRAF4	0.00513541	In Vivo GPC4	0.994756	0.797694	0.923367
HLA-C	0.0550779	0.130413	LIMA1	0.00513027	In Vivo GPC4	0.994756	0.797694	0.923367
HLA-C	0.0550779	0.130413	TSC22D1	0.00511736	In Vivo GPC4	0.994756	0.797694	0.923367
HLA-C	0.0550779	0.130413	FERMT2	0.00508963	In Vivo GPC4	0.994756	0.797694	0.923367
HLA-C	0.0550779	0.130413	PLOD2	0.00508588	In Vivo GPC4	0.994756	0.797694	0.923367
HLA-C	0.0550779	0.130413	NAMPT	0.00506895	In Vivo GPC4	0.994756	0.797694	0.923367
HLA-C	0.0550779	0.130413	LRP1	0.00505695	In Vivo GPC4	0.994756	0.797694	0.923367
HLA-C	0.0550779	0.130413	MTSS1	0.00504936	In Vivo GPC4	0.994756	0.797694	0.923367
HLA-C	0.0550779	0.130413	CREB5	0.00504725	In Vivo GPC4	0.994756	0.797694	0.923367
HLA-C	0.0550779	0.130413	HSPA9	0.00504591	In Vivo GPC4	0.994756	0.797694	0.923367
HLA-C	0.0550779	0.130413	RRBP1	0.0050278	In Vivo GPC4	0.994756	0.797694	0.923367
HLA-C	0.0550779	0.130413	SEL1L3	0.005024	In Vivo GPC4	0.994756	0.797694	0.923367
HLA-C	0.0550779	0.130413	PSD3	0.00501141	In Vivo GPC4	0.994756	0.797694	0.923367
HLA-C	0.0550779	0.130413	AIG1	0.00501019	In Vivo GPC4	0.994756	0.797694	0.923367
HLA-C	0.0550779	0.130413	CANX	0.00494724	In Vivo GPC4	0.994756	0.797694	0.923367
HLA-C	0.0550779	0.130413	ABHD2	0.0049378	In Vivo GPC4	0.994756	0.797694	0.923367
HLA-C	0.0550779	0.130413	PCDH10	0.00493517	In Vivo GPC4	0.994756	0.797694	0.923367
HLA-C	0.0550779	0.130413	HNRNPA2B1	0.00493433	In Vivo GPC4	0.994756	0.797694	0.923367
HLA-C	0.0550779	0.130413	SRSF6	0.00491291	In Vivo GPC4	0.994756	0.797694	0.923367
HLA-C	0.0550779	0.130413	ARC	0.00490353	In Vivo GPC4	0.994756	0.797694	0.923367
HLA-C	0.0550779	0.130413	SATB1	0.00490248	In Vivo GPC4	0.994756	0.797694	0.923367
HLA-C	0.0550779	0.130413	ASCL1	0.00489964	In Vivo GPC4	0.994756	0.797694	0.923367
HLA-C	0.0550779	0.130413	DOCK9	0.00488701	In Vivo GPC4	0.994756	0.797694	0.923367
HLA-C	0.0550779	0.130413	SLC44A1	0.00488438	In Vivo GPC4	0.994756	0.797694	0.923367
HLA-C	0.0550779	0.130413	CALM1	0.00487331	In Vivo GPC4	0.994756	0.797694	0.923367
HLA-C	0.0550779	0.130413	B2M	0.00486289	In Vivo GPC4	0.994756	0.797694	0.923367
HLA-C	0.0550779	0.130413	ITGAV	0.00485223	In Vivo GPC4	0.994756	0.797694	0.923367
HLA-C	0.0550779	0.130413	SOX5	0.00485119	In Vivo GPC4	0.994756	0.797694	0.923367
HLA-C	0.0550779	0.130413	RAB10	0.00482068	In Vivo GPC4	0.994756	0.797694	0.923367
HLA-C	0.0550779	0.130413	TRIM47	0.00481297	In Vivo GPC4	0.994756	0.797694	0.923367
HLA-C	0.0550779	0.130413	CTSC	0.00480609	In Vivo GPC4	0.994756	0.797694	0.923367
HLA-C	0.0550779	0.130413	PPP1R12A	0.00477268	In Vivo GPC4	0.994756	0.797694	0.923367
HLA-C	0.0550779	0.130413	BSG	0.00475505	In Vivo GPC4	0.994756	0.797694	0.923367
HLA-C	0.0550779	0.130413	MLEC	0.00474775	In Vivo GPC4	0.994756	0.797694	0.923367
HLA-C	0.0550779	0.130413	SPRED1	0.00474337	In Vivo GPC4	0.994756	0.797694	0.923367
HLA-C	0.0550779	0.130413	PDGFRA	0.00473036	In Vivo GPC4	0.994756	0.797694	0.923367
HLA-C	0.0550779	0.130413	SCAF11	0.00472186	In Vivo GPC4	0.994756	0.797694	0.923367
HLA-C	0.0550779	0.130413	ADD3	0.00471327	In Vivo GPC4	0.994756	0.797694	0.923367
HLA-C	0.0550779	0.130413	MTDH	0.00470491	In Vivo GPC4	0.994756	0.797694	0.923367
HLA-C	0.0550779	0.130413	FERMT1	0.00469221	In Vivo GPC4	0.994756	0.797694	0.923367
HLA-C	0.0550779	0.130413	NRXN2	0.00467643	In Vivo GPC4	0.994756	0.797694	0.923367
HLA-C	0.0550779	0.130413	PKM	0.00463818	In Vivo GPC4	0.994756	0.797694	0.923367
HLA-C	0.0550779	0.130413	FCHSD2	0.0046314	In Vivo GPC4	0.994756	0.797694	0.923367
HLA-C	0.0550779	0.130413	HNRNPDL	0.00462309	In Vivo GPC4	0.994756	0.797694	0.923367
HLA-C	0.0550779	0.130413	SAMD4A	0.00460961	In Vivo GPC4	0.994756	0.797694	0.923367
HLA-C	0.0550779	0.130413	ANXA6	0.00460855	In Vivo GPC4	0.994756	0.797694	0.923367
SIGLEC14	0.0551123	0.130382	KLRC2	0.0194856	In Vivo GPC4	0.993504	0.797512	0.923181
SIGLEC14	0.0551123	0.130382	CCND1	0.0174807	In Vivo GPC4	0.993504	0.797512	0.923181
SIGLEC14	0.0551123	0.130382	FOS	0.0148817	In Vivo GPC4	0.993504	0.797512	0.923181
SIGLEC14	0.0551123	0.130382	EGR1	0.0144452	In Vivo GPC4	0.993504	0.797512	0.923181
SIGLEC14	0.0551123	0.130382	IRF1	0.0132589	In Vivo GPC4	0.993504	0.797512	0.923181
SIGLEC14	0.0551123	0.130382	JUN	0.0114728	In Vivo GPC4	0.993504	0.797512	0.923181
SIGLEC14	0.0551123	0.130382	STAT3	0.0108504	In Vivo GPC4	0.993504	0.797512	0.923181
SIGLEC14	0.0551123	0.130382	JUNB	0.00977328	In Vivo GPC4	0.993504	0.797512	0.923181
SIGLEC14	0.0551123	0.130382	APP	0.00957668	In Vivo GPC4	0.993504	0.797512	0.923181
SIGLEC14	0.0551123	0.130382	DUSP6	0.0093562	In Vivo GPC4	0.993504	0.797512	0.923181
SIGLEC14	0.0551123	0.130382	HES1	0.0084367	In Vivo GPC4	0.993504	0.797512	0.923181
SIGLEC14	0.0551123	0.130382	EGR2	0.00807542	In Vivo GPC4	0.993504	0.797512	0.923181
SIGLEC14	0.0551123	0.130382	MCL1	0.00799895	In Vivo GPC4	0.993504	0.797512	0.923181
SIGLEC14	0.0551123	0.130382	CCN1	0.00796564	In Vivo GPC4	0.993504	0.797512	0.923181
SIGLEC14	0.0551123	0.130382	EGR3	0.00793587	In Vivo GPC4	0.993504	0.797512	0.923181
SIGLEC14	0.0551123	0.130382	JAG1	0.00788784	In Vivo GPC4	0.993504	0.797512	0.923181
SIGLEC14	0.0551123	0.130382	IL6ST	0.00787457	In Vivo GPC4	0.993504	0.797512	0.923181
SIGLEC14	0.0551123	0.130382	VCAN	0.00768	In Vivo GPC4	0.993504	0.797512	0.923181
SIGLEC14	0.0551123	0.130382	SAT1	0.00759612	In Vivo GPC4	0.993504	0.797512	0.923181
SIGLEC14	0.0551123	0.130382	TIMP1	0.00736059	In Vivo GPC4	0.993504	0.797512	0.923181
SIGLEC14	0.0551123	0.130382	PPP1R15A	0.00729386	In Vivo GPC4	0.993504	0.797512	0.923181
SIGLEC14	0.0551123	0.130382	TM4SF1	0.00724407	In Vivo GPC4	0.993504	0.797512	0.923181
SIGLEC14	0.0551123	0.130382	SATB1	0.00715618	In Vivo GPC4	0.993504	0.797512	0.923181
SIGLEC14	0.0551123	0.130382	PHLDA1	0.00714627	In Vivo GPC4	0.993504	0.797512	0.923181
SIGLEC14	0.0551123	0.130382	SLC3A2	0.00711266	In Vivo GPC4	0.993504	0.797512	0.923181
SIGLEC14	0.0551123	0.130382	NT5E	0.00710792	In Vivo GPC4	0.993504	0.797512	0.923181
SIGLEC14	0.0551123	0.130382	SERPINE2	0.00699112	In Vivo GPC4	0.993504	0.797512	0.923181
SIGLEC14	0.0551123	0.130382	KLF6	0.00698254	In Vivo GPC4	0.993504	0.797512	0.923181
SIGLEC14	0.0551123	0.130382	SYT11	0.0069806	In Vivo GPC4	0.993504	0.797512	0.923181
SIGLEC14	0.0551123	0.130382	PIK3R1	0.00688932	In Vivo GPC4	0.993504	0.797512	0.923181
SIGLEC14	0.0551123	0.130382	ELMO1	0.00686957	In Vivo GPC4	0.993504	0.797512	0.923181
SIGLEC14	0.0551123	0.130382	EEF1A2	0.00681797	In Vivo GPC4	0.993504	0.797512	0.923181
SIGLEC14	0.0551123	0.130382	SULF2	0.006812	In Vivo GPC4	0.993504	0.797512	0.923181
SIGLEC14	0.0551123	0.130382	NR3C1	0.00679813	In Vivo GPC4	0.993504	0.797512	0.923181
SIGLEC14	0.0551123	0.130382	PSAT1	0.00678866	In Vivo GPC4	0.993504	0.797512	0.923181
SIGLEC14	0.0551123	0.130382	MAT2A	0.00674711	In Vivo GPC4	0.993504	0.797512	0.923181
SIGLEC14	0.0551123	0.130382	NCALD	0.00667238	In Vivo GPC4	0.993504	0.797512	0.923181
SIGLEC14	0.0551123	0.130382	MGLL	0.00663442	In Vivo GPC4	0.993504	0.797512	0.923181
SIGLEC14	0.0551123	0.130382	NFE2L2	0.00661313	In Vivo GPC4	0.993504	0.797512	0.923181
SIGLEC14	0.0551123	0.130382	ETV5	0.00661103	In Vivo GPC4	0.993504	0.797512	0.923181
SIGLEC14	0.0551123	0.130382	NAV2	0.0066002	In Vivo GPC4	0.993504	0.797512	0.923181
SIGLEC14	0.0551123	0.130382	PHGDH	0.00656699	In Vivo GPC4	0.993504	0.797512	0.923181
SIGLEC14	0.0551123	0.130382	ASXL1	0.00655181	In Vivo GPC4	0.993504	0.797512	0.923181
SIGLEC14	0.0551123	0.130382	JUND	0.00654888	In Vivo GPC4	0.993504	0.797512	0.923181
SIGLEC14	0.0551123	0.130382	PCDH7	0.00652135	In Vivo GPC4	0.993504	0.797512	0.923181
SIGLEC14	0.0551123	0.130382	ZFP36L1	0.00647175	In Vivo GPC4	0.993504	0.797512	0.923181
SIGLEC14	0.0551123	0.130382	B2M	0.00646686	In Vivo GPC4	0.993504	0.797512	0.923181
SIGLEC14	0.0551123	0.130382	TIMP3	0.00646163	In Vivo GPC4	0.993504	0.797512	0.923181
SIGLEC14	0.0551123	0.130382	BRD2	0.0063989	In Vivo GPC4	0.993504	0.797512	0.923181
SIGLEC14	0.0551123	0.130382	COL16A1	0.00631762	In Vivo GPC4	0.993504	0.797512	0.923181
SIGLEC14	0.0551123	0.130382	ERBB3	0.00627006	In Vivo GPC4	0.993504	0.797512	0.923181
SIGLEC14	0.0551123	0.130382	CDKN2C	0.00624925	In Vivo GPC4	0.993504	0.797512	0.923181
SIGLEC14	0.0551123	0.130382	CD82	0.00624688	In Vivo GPC4	0.993504	0.797512	0.923181
SIGLEC14	0.0551123	0.130382	MT2A	0.00624674	In Vivo GPC4	0.993504	0.797512	0.923181
SIGLEC14	0.0551123	0.130382	SMAD3	0.00623603	In Vivo GPC4	0.993504	0.797512	0.923181
SIGLEC14	0.0551123	0.130382	RBM39	0.00615903	In Vivo GPC4	0.993504	0.797512	0.923181
SIGLEC14	0.0551123	0.130382	RAB10	0.00615353	In Vivo GPC4	0.993504	0.797512	0.923181
SIGLEC14	0.0551123	0.130382	LIMA1	0.00615006	In Vivo GPC4	0.993504	0.797512	0.923181
SIGLEC14	0.0551123	0.130382	KAT2B	0.00613687	In Vivo GPC4	0.993504	0.797512	0.923181
SIGLEC14	0.0551123	0.130382	PRNP	0.00611419	In Vivo GPC4	0.993504	0.797512	0.923181
SIGLEC14	0.0551123	0.130382	PLOD2	0.00611222	In Vivo GPC4	0.993504	0.797512	0.923181
SIGLEC14	0.0551123	0.130382	HERPUD1	0.00611041	In Vivo GPC4	0.993504	0.797512	0.923181
SIGLEC14	0.0551123	0.130382	RAB31	0.00603822	In Vivo GPC4	0.993504	0.797512	0.923181
SIGLEC14	0.0551123	0.130382	DDAH1	0.00601117	In Vivo GPC4	0.993504	0.797512	0.923181
SIGLEC14	0.0551123	0.130382	TAF1D	0.00600904	In Vivo GPC4	0.993504	0.797512	0.923181
SIGLEC14	0.0551123	0.130382	CPEB4	0.00600816	In Vivo GPC4	0.993504	0.797512	0.923181
SIGLEC14	0.0551123	0.130382	NAMPT	0.00596287	In Vivo GPC4	0.993504	0.797512	0.923181
SIGLEC14	0.0551123	0.130382	NFIA	0.00595737	In Vivo GPC4	0.993504	0.797512	0.923181
SIGLEC14	0.0551123	0.130382	ZFP36L2	0.00595052	In Vivo GPC4	0.993504	0.797512	0.923181
SIGLEC14	0.0551123	0.130382	PSD3	0.00593211	In Vivo GPC4	0.993504	0.797512	0.923181
SIGLEC14	0.0551123	0.130382	HNRNPF	0.00588536	In Vivo GPC4	0.993504	0.797512	0.923181
SIGLEC14	0.0551123	0.130382	TRAF4	0.00586873	In Vivo GPC4	0.993504	0.797512	0.923181
SIGLEC14	0.0551123	0.130382	AFAP1L2	0.00586488	In Vivo GPC4	0.993504	0.797512	0.923181
SIGLEC14	0.0551123	0.130382	DAB2	0.00585242	In Vivo GPC4	0.993504	0.797512	0.923181
SIGLEC14	0.0551123	0.130382	LYPD1	0.00582772	In Vivo GPC4	0.993504	0.797512	0.923181
SIGLEC14	0.0551123	0.130382	HNRNPA2B1	0.00581631	In Vivo GPC4	0.993504	0.797512	0.923181
SIGLEC14	0.0551123	0.130382	NTRK3	0.00581563	In Vivo GPC4	0.993504	0.797512	0.923181
SIGLEC14	0.0551123	0.130382	TLE4	0.00578893	In Vivo GPC4	0.993504	0.797512	0.923181
SIGLEC14	0.0551123	0.130382	SRSF6	0.00578426	In Vivo GPC4	0.993504	0.797512	0.923181
SIGLEC14	0.0551123	0.130382	FERMT2	0.00577836	In Vivo GPC4	0.993504	0.797512	0.923181
SIGLEC14	0.0551123	0.130382	CLU	0.00575452	In Vivo GPC4	0.993504	0.797512	0.923181
SIGLEC14	0.0551123	0.130382	BCLAF1	0.00569244	In Vivo GPC4	0.993504	0.797512	0.923181
SIGLEC14	0.0551123	0.130382	HSPA5	0.00567781	In Vivo GPC4	0.993504	0.797512	0.923181
SIGLEC14	0.0551123	0.130382	DDX17	0.00565689	In Vivo GPC4	0.993504	0.797512	0.923181
SIGLEC14	0.0551123	0.130382	SPRED1	0.00561718	In Vivo GPC4	0.993504	0.797512	0.923181
SIGLEC14	0.0551123	0.130382	TIMP2	0.00560008	In Vivo GPC4	0.993504	0.797512	0.923181
SIGLEC14	0.0551123	0.130382	PDE4B	0.00559894	In Vivo GPC4	0.993504	0.797512	0.923181
SIGLEC14	0.0551123	0.130382	RIN2	0.00553493	In Vivo GPC4	0.993504	0.797512	0.923181
SIGLEC14	0.0551123	0.130382	TRIB2	0.0055292	In Vivo GPC4	0.993504	0.797512	0.923181
SIGLEC14	0.0551123	0.130382	PLAT	0.00552333	In Vivo GPC4	0.993504	0.797512	0.923181
SIGLEC14	0.0551123	0.130382	WSB1	0.00551598	In Vivo GPC4	0.993504	0.797512	0.923181
SIGLEC14	0.0551123	0.130382	TNFRSF21	0.00549013	In Vivo GPC4	0.993504	0.797512	0.923181
SIGLEC14	0.0551123	0.130382	OAT	0.00548572	In Vivo GPC4	0.993504	0.797512	0.923181
SIGLEC14	0.0551123	0.130382	TMEM59	0.00544879	In Vivo GPC4	0.993504	0.797512	0.923181
SIGLEC14	0.0551123	0.130382	CALM1	0.00542637	In Vivo GPC4	0.993504	0.797512	0.923181
SIGLEC14	0.0551123	0.130382	RAP1GAP	0.00542435	In Vivo GPC4	0.993504	0.797512	0.923181
SIGLEC14	0.0551123	0.130382	JMJD1C	0.00541763	In Vivo GPC4	0.993504	0.797512	0.923181
SIGLEC14	0.0551123	0.130382	ARL4A	0.00540485	In Vivo GPC4	0.993504	0.797512	0.923181
SIGLEC14	0.0551123	0.130382	ANK3	0.00536157	In Vivo GPC4	0.993504	0.797512	0.923181
SIGLEC14	0.0551123	0.130382	HSPA9	0.00532289	In Vivo GPC4	0.993504	0.797512	0.923181
SIGLEC14	0.0551123	0.130382	FERMT1	0.00531594	In Vivo GPC4	0.993504	0.797512	0.923181
SIGLEC14	0.0551123	0.130382	CXCL16	0.00530963	In Vivo GPC4	0.993504	0.797512	0.923181
SIGLEC14	0.0551123	0.130382	BAMBI	0.00530884	In Vivo GPC4	0.993504	0.797512	0.923181
SIGLEC14	0.0551123	0.130382	ASCL1	0.00530073	In Vivo GPC4	0.993504	0.797512	0.923181
SIGLEC14	0.0551123	0.130382	HTRA1	0.00527318	In Vivo GPC4	0.993504	0.797512	0.923181
SIGLEC14	0.0551123	0.130382	MTDH	0.00527004	In Vivo GPC4	0.993504	0.797512	0.923181
SIGLEC14	0.0551123	0.130382	TSC22D1	0.00525897	In Vivo GPC4	0.993504	0.797512	0.923181
SIGLEC14	0.0551123	0.130382	SCAF11	0.0051999	In Vivo GPC4	0.993504	0.797512	0.923181
SIGLEC14	0.0551123	0.130382	MAFF	0.00517334	In Vivo GPC4	0.993504	0.797512	0.923181
SIGLEC14	0.0551123	0.130382	MTSS1	0.0051675	In Vivo GPC4	0.993504	0.797512	0.923181
SIGLEC14	0.0551123	0.130382	FHL1	0.00516308	In Vivo GPC4	0.993504	0.797512	0.923181
SIGLEC14	0.0551123	0.130382	GPM6B	0.00515918	In Vivo GPC4	0.993504	0.797512	0.923181
SIGLEC14	0.0551123	0.130382	CREB5	0.0051345	In Vivo GPC4	0.993504	0.797512	0.923181
SIGLEC14	0.0551123	0.130382	FAM3C	0.00511036	In Vivo GPC4	0.993504	0.797512	0.923181
SIGLEC14	0.0551123	0.130382	ADD3	0.00510048	In Vivo GPC4	0.993504	0.797512	0.923181
SIGLEC14	0.0551123	0.130382	PCF11	0.00509834	In Vivo GPC4	0.993504	0.797512	0.923181
SIGLEC14	0.0551123	0.130382	ZEB1	0.00509418	In Vivo GPC4	0.993504	0.797512	0.923181
SIGLEC14	0.0551123	0.130382	SEMA5A	0.00509052	In Vivo GPC4	0.993504	0.797512	0.923181
SIGLEC14	0.0551123	0.130382	H2AX	0.00508599	In Vivo GPC4	0.993504	0.797512	0.923181
SIGLEC14	0.0551123	0.130382	NDRG2	0.00508035	In Vivo GPC4	0.993504	0.797512	0.923181
SIGLEC14	0.0551123	0.130382	DENND2B	0.00505751	In Vivo GPC4	0.993504	0.797512	0.923181
SIGLEC14	0.0551123	0.130382	ATF4	0.00504043	In Vivo GPC4	0.993504	0.797512	0.923181
SIGLEC14	0.0551123	0.130382	NRXN1	0.00502649	In Vivo GPC4	0.993504	0.797512	0.923181
SIGLEC14	0.0551123	0.130382	COL9A3	0.00502582	In Vivo GPC4	0.993504	0.797512	0.923181
SIGLEC14	0.0551123	0.130382	BCAS1	0.00502419	In Vivo GPC4	0.993504	0.797512	0.923181
SIGLEC14	0.0551123	0.130382	ACTB	0.00502384	In Vivo GPC4	0.993504	0.797512	0.923181
SIGLEC14	0.0551123	0.130382	UGT8	0.00501152	In Vivo GPC4	0.993504	0.797512	0.923181
SIGLEC14	0.0551123	0.130382	SCN3A	0.0050087	In Vivo GPC4	0.993504	0.797512	0.923181
SIGLEC14	0.0551123	0.130382	ANKRD28	0.00498586	In Vivo GPC4	0.993504	0.797512	0.923181
SIGLEC14	0.0551123	0.130382	MAP3K1	0.00497685	In Vivo GPC4	0.993504	0.797512	0.923181
SIGLEC14	0.0551123	0.130382	PKM	0.00497585	In Vivo GPC4	0.993504	0.797512	0.923181
SIGLEC14	0.0551123	0.130382	IRS2	0.00497157	In Vivo GPC4	0.993504	0.797512	0.923181
SIGLEC14	0.0551123	0.130382	SKIL	0.00496495	In Vivo GPC4	0.993504	0.797512	0.923181
SIGLEC14	0.0551123	0.130382	DNAJB1	0.00496215	In Vivo GPC4	0.993504	0.797512	0.923181
SIGLEC14	0.0551123	0.130382	ARC	0.00493202	In Vivo GPC4	0.993504	0.797512	0.923181
SIGLEC14	0.0551123	0.130382	TM7SF2	0.00492803	In Vivo GPC4	0.993504	0.797512	0.923181
SIGLEC14	0.0551123	0.130382	SPPL2A	0.0049213	In Vivo GPC4	0.993504	0.797512	0.923181
SIGLEC14	0.0551123	0.130382	P2RX7	0.00491346	In Vivo GPC4	0.993504	0.797512	0.923181
SIGLEC14	0.0551123	0.130382	KIFC3	0.00489978	In Vivo GPC4	0.993504	0.797512	0.923181
SIGLEC14	0.0551123	0.130382	PDGFRA	0.0048991	In Vivo GPC4	0.993504	0.797512	0.923181
SIGLEC14	0.0551123	0.130382	NRXN2	0.00488969	In Vivo GPC4	0.993504	0.797512	0.923181
SIGLEC14	0.0551123	0.130382	FOSB	0.00486546	In Vivo GPC4	0.993504	0.797512	0.923181
SIGLEC14	0.0551123	0.130382	CTSC	0.00486033	In Vivo GPC4	0.993504	0.797512	0.923181
ICAM1	0.0529499	0.130315	FOS	0.0761548	In Vivo GPC4	0.990808	0.797122	0.922782
ICAM1	0.0529499	0.130315	TIMP1	0.0455189	In Vivo GPC4	0.990808	0.797122	0.922782
ICAM1	0.0529499	0.130315	CCND1	0.0269906	In Vivo GPC4	0.990808	0.797122	0.922782
ICAM1	0.0529499	0.130315	EGR1	0.0216526	In Vivo GPC4	0.990808	0.797122	0.922782
ICAM1	0.0529499	0.130315	JUN	0.0177028	In Vivo GPC4	0.990808	0.797122	0.922782
ICAM1	0.0529499	0.130315	IRF1	0.0157444	In Vivo GPC4	0.990808	0.797122	0.922782
ICAM1	0.0529499	0.130315	JUNB	0.0147535	In Vivo GPC4	0.990808	0.797122	0.922782
ICAM1	0.0529499	0.130315	HES1	0.0141071	In Vivo GPC4	0.990808	0.797122	0.922782
ICAM1	0.0529499	0.130315	APP	0.0133892	In Vivo GPC4	0.990808	0.797122	0.922782
ICAM1	0.0529499	0.130315	DUSP6	0.0131211	In Vivo GPC4	0.990808	0.797122	0.922782
ICAM1	0.0529499	0.130315	PPP1R15A	0.0124273	In Vivo GPC4	0.990808	0.797122	0.922782
ICAM1	0.0529499	0.130315	STAT3	0.0122246	In Vivo GPC4	0.990808	0.797122	0.922782
ICAM1	0.0529499	0.130315	EGR2	0.0119144	In Vivo GPC4	0.990808	0.797122	0.922782
ICAM1	0.0529499	0.130315	MCL1	0.0118793	In Vivo GPC4	0.990808	0.797122	0.922782
ICAM1	0.0529499	0.130315	SAT1	0.01166	In Vivo GPC4	0.990808	0.797122	0.922782
ICAM1	0.0529499	0.130315	NFE2L2	0.011513	In Vivo GPC4	0.990808	0.797122	0.922782
ICAM1	0.0529499	0.130315	CCN1	0.0112417	In Vivo GPC4	0.990808	0.797122	0.922782
ICAM1	0.0529499	0.130315	EGR3	0.0112081	In Vivo GPC4	0.990808	0.797122	0.922782
ICAM1	0.0529499	0.130315	SMAD3	0.0109567	In Vivo GPC4	0.990808	0.797122	0.922782
ICAM1	0.0529499	0.130315	VCAN	0.0109341	In Vivo GPC4	0.990808	0.797122	0.922782
ICAM1	0.0529499	0.130315	MAT2A	0.0107657	In Vivo GPC4	0.990808	0.797122	0.922782
ICAM1	0.0529499	0.130315	KLF6	0.0106168	In Vivo GPC4	0.990808	0.797122	0.922782
ICAM1	0.0529499	0.130315	NR3C1	0.0104901	In Vivo GPC4	0.990808	0.797122	0.922782
ICAM1	0.0529499	0.130315	ZFP36L1	0.0103146	In Vivo GPC4	0.990808	0.797122	0.922782
ICAM1	0.0529499	0.130315	HSPA5	0.010298	In Vivo GPC4	0.990808	0.797122	0.922782
ICAM1	0.0529499	0.130315	JAG1	0.010288	In Vivo GPC4	0.990808	0.797122	0.922782
ICAM1	0.0529499	0.130315	BRD2	0.0102042	In Vivo GPC4	0.990808	0.797122	0.922782
ICAM1	0.0529499	0.130315	ARL4A	0.0100838	In Vivo GPC4	0.990808	0.797122	0.922782
ICAM1	0.0529499	0.130315	PHLDA1	0.0100719	In Vivo GPC4	0.990808	0.797122	0.922782
ICAM1	0.0529499	0.130315	SERPINE2	0.0100414	In Vivo GPC4	0.990808	0.797122	0.922782
ICAM1	0.0529499	0.130315	SLC3A2	0.0100175	In Vivo GPC4	0.990808	0.797122	0.922782
ICAM1	0.0529499	0.130315	MAFF	0.009837	In Vivo GPC4	0.990808	0.797122	0.922782
ICAM1	0.0529499	0.130315	PLAT	0.00978355	In Vivo GPC4	0.990808	0.797122	0.922782
ICAM1	0.0529499	0.130315	MGLL	0.00955	In Vivo GPC4	0.990808	0.797122	0.922782
ICAM1	0.0529499	0.130315	NAMPT	0.00946629	In Vivo GPC4	0.990808	0.797122	0.922782
ICAM1	0.0529499	0.130315	PCDH7	0.00940453	In Vivo GPC4	0.990808	0.797122	0.922782
ICAM1	0.0529499	0.130315	JUND	0.00935145	In Vivo GPC4	0.990808	0.797122	0.922782
ICAM1	0.0529499	0.130315	SKIL	0.00934748	In Vivo GPC4	0.990808	0.797122	0.922782
ICAM1	0.0529499	0.130315	HNRNPF	0.00922931	In Vivo GPC4	0.990808	0.797122	0.922782
ICAM1	0.0529499	0.130315	IRS2	0.00921854	In Vivo GPC4	0.990808	0.797122	0.922782
ICAM1	0.0529499	0.130315	H2AX	0.00914124	In Vivo GPC4	0.990808	0.797122	0.922782
ICAM1	0.0529499	0.130315	PRNP	0.009141	In Vivo GPC4	0.990808	0.797122	0.922782
ICAM1	0.0529499	0.130315	CDKN2C	0.00904708	In Vivo GPC4	0.990808	0.797122	0.922782
ICAM1	0.0529499	0.130315	B2M	0.00896385	In Vivo GPC4	0.990808	0.797122	0.922782
ICAM1	0.0529499	0.130315	ZFP36L2	0.00895158	In Vivo GPC4	0.990808	0.797122	0.922782
ICAM1	0.0529499	0.130315	NFIA	0.00894588	In Vivo GPC4	0.990808	0.797122	0.922782
ICAM1	0.0529499	0.130315	BAMBI	0.0089186	In Vivo GPC4	0.990808	0.797122	0.922782
ICAM1	0.0529499	0.130315	MYADM	0.00878062	In Vivo GPC4	0.990808	0.797122	0.922782
ICAM1	0.0529499	0.130315	FOSB	0.00873942	In Vivo GPC4	0.990808	0.797122	0.922782
ICAM1	0.0529499	0.130315	HERPUD1	0.00871488	In Vivo GPC4	0.990808	0.797122	0.922782
ICAM1	0.0529499	0.130315	PIK3R1	0.00868608	In Vivo GPC4	0.990808	0.797122	0.922782
ICAM1	0.0529499	0.130315	ASCL1	0.00860176	In Vivo GPC4	0.990808	0.797122	0.922782
ICAM1	0.0529499	0.130315	IER2	0.00859133	In Vivo GPC4	0.990808	0.797122	0.922782
ICAM1	0.0529499	0.130315	SULF2	0.00854804	In Vivo GPC4	0.990808	0.797122	0.922782
ICAM1	0.0529499	0.130315	EEF1A2	0.0084888	In Vivo GPC4	0.990808	0.797122	0.922782
ICAM1	0.0529499	0.130315	NAV2	0.00845024	In Vivo GPC4	0.990808	0.797122	0.922782
ICAM1	0.0529499	0.130315	PCDH10	0.00844781	In Vivo GPC4	0.990808	0.797122	0.922782
ICAM1	0.0529499	0.130315	TRAF4	0.00844424	In Vivo GPC4	0.990808	0.797122	0.922782
ICAM1	0.0529499	0.130315	PSD3	0.00843532	In Vivo GPC4	0.990808	0.797122	0.922782
ICAM1	0.0529499	0.130315	TAF1D	0.00841585	In Vivo GPC4	0.990808	0.797122	0.922782
ICAM1	0.0529499	0.130315	TIMP3	0.00840898	In Vivo GPC4	0.990808	0.797122	0.922782
ICAM1	0.0529499	0.130315	CLU	0.00840564	In Vivo GPC4	0.990808	0.797122	0.922782
ICAM1	0.0529499	0.130315	RBM39	0.00832907	In Vivo GPC4	0.990808	0.797122	0.922782
ICAM1	0.0529499	0.130315	DDX17	0.00827528	In Vivo GPC4	0.990808	0.797122	0.922782
ICAM1	0.0529499	0.130315	DDAH1	0.00826898	In Vivo GPC4	0.990808	0.797122	0.922782
ICAM1	0.0529499	0.130315	FERMT2	0.00825481	In Vivo GPC4	0.990808	0.797122	0.922782
ICAM1	0.0529499	0.130315	LRP1	0.00824993	In Vivo GPC4	0.990808	0.797122	0.922782
ICAM1	0.0529499	0.130315	GFRA1	0.00824727	In Vivo GPC4	0.990808	0.797122	0.922782
ICAM1	0.0529499	0.130315	CPEB4	0.00823611	In Vivo GPC4	0.990808	0.797122	0.922782
ICAM1	0.0529499	0.130315	TM4SF1	0.00823257	In Vivo GPC4	0.990808	0.797122	0.922782
ICAM1	0.0529499	0.130315	NTRK3	0.00821127	In Vivo GPC4	0.990808	0.797122	0.922782
ICAM1	0.0529499	0.130315	PDGFRA	0.00820615	In Vivo GPC4	0.990808	0.797122	0.922782
ICAM1	0.0529499	0.130315	SOX5	0.008163	In Vivo GPC4	0.990808	0.797122	0.922782
ICAM1	0.0529499	0.130315	SIRT2	0.00810327	In Vivo GPC4	0.990808	0.797122	0.922782
ICAM1	0.0529499	0.130315	CD82	0.00809652	In Vivo GPC4	0.990808	0.797122	0.922782
ICAM1	0.0529499	0.130315	ACTB	0.00806286	In Vivo GPC4	0.990808	0.797122	0.922782
ICAM1	0.0529499	0.130315	RAP1GAP	0.00806285	In Vivo GPC4	0.990808	0.797122	0.922782
ICAM1	0.0529499	0.130315	RAB31	0.00805934	In Vivo GPC4	0.990808	0.797122	0.922782
ICAM1	0.0529499	0.130315	KAT2B	0.00798119	In Vivo GPC4	0.990808	0.797122	0.922782
ICAM1	0.0529499	0.130315	JMJD1C	0.00796965	In Vivo GPC4	0.990808	0.797122	0.922782
ICAM1	0.0529499	0.130315	ELMO1	0.00795995	In Vivo GPC4	0.990808	0.797122	0.922782
ICAM1	0.0529499	0.130315	TM7SF2	0.00795583	In Vivo GPC4	0.990808	0.797122	0.922782
ICAM1	0.0529499	0.130315	SEL1L3	0.00794116	In Vivo GPC4	0.990808	0.797122	0.922782
ICAM1	0.0529499	0.130315	TIMP2	0.00793339	In Vivo GPC4	0.990808	0.797122	0.922782
ICAM1	0.0529499	0.130315	IL6ST	0.00792728	In Vivo GPC4	0.990808	0.797122	0.922782
ICAM1	0.0529499	0.130315	ASXL1	0.00792309	In Vivo GPC4	0.990808	0.797122	0.922782
ICAM1	0.0529499	0.130315	AFAP1L2	0.00792113	In Vivo GPC4	0.990808	0.797122	0.922782
ICAM1	0.0529499	0.130315	TLE4	0.00791692	In Vivo GPC4	0.990808	0.797122	0.922782
ICAM1	0.0529499	0.130315	PNKD	0.00788074	In Vivo GPC4	0.990808	0.797122	0.922782
ICAM1	0.0529499	0.130315	MT2A	0.00785455	In Vivo GPC4	0.990808	0.797122	0.922782
ICAM1	0.0529499	0.130315	PKM	0.0078518	In Vivo GPC4	0.990808	0.797122	0.922782
ICAM1	0.0529499	0.130315	ZEB1	0.00784489	In Vivo GPC4	0.990808	0.797122	0.922782
ICAM1	0.0529499	0.130315	HTRA1	0.00780531	In Vivo GPC4	0.990808	0.797122	0.922782
ICAM1	0.0529499	0.130315	WSB1	0.00778589	In Vivo GPC4	0.990808	0.797122	0.922782
ICAM1	0.0529499	0.130315	COTL1	0.00777786	In Vivo GPC4	0.990808	0.797122	0.922782
ICAM1	0.0529499	0.130315	EEA1	0.0077652	In Vivo GPC4	0.990808	0.797122	0.922782
ICAM1	0.0529499	0.130315	MTDH	0.00775609	In Vivo GPC4	0.990808	0.797122	0.922782
ICAM1	0.0529499	0.130315	DOCK9	0.00774981	In Vivo GPC4	0.990808	0.797122	0.922782
ICAM1	0.0529499	0.130315	NT5E	0.00773929	In Vivo GPC4	0.990808	0.797122	0.922782
ICAM1	0.0529499	0.130315	CREB5	0.00772096	In Vivo GPC4	0.990808	0.797122	0.922782
ICAM1	0.0529499	0.130315	TNFRSF21	0.00770888	In Vivo GPC4	0.990808	0.797122	0.922782
ICAM1	0.0529499	0.130315	NCALD	0.00770622	In Vivo GPC4	0.990808	0.797122	0.922782
ICAM1	0.0529499	0.130315	HSPA9	0.00768357	In Vivo GPC4	0.990808	0.797122	0.922782
ICAM1	0.0529499	0.130315	TSC22D1	0.00768107	In Vivo GPC4	0.990808	0.797122	0.922782
ICAM1	0.0529499	0.130315	SATB1	0.00767114	In Vivo GPC4	0.990808	0.797122	0.922782
ICAM1	0.0529499	0.130315	NRCAM	0.00765891	In Vivo GPC4	0.990808	0.797122	0.922782
ICAM1	0.0529499	0.130315	NDRG2	0.00765034	In Vivo GPC4	0.990808	0.797122	0.922782
ICAM1	0.0529499	0.130315	PPP1R12A	0.007645	In Vivo GPC4	0.990808	0.797122	0.922782
ICAM1	0.0529499	0.130315	TRIB2	0.00760518	In Vivo GPC4	0.990808	0.797122	0.922782
ICAM1	0.0529499	0.130315	PHGDH	0.00758616	In Vivo GPC4	0.990808	0.797122	0.922782
ICAM1	0.0529499	0.130315	MARCKS	0.00756633	In Vivo GPC4	0.990808	0.797122	0.922782
ICAM1	0.0529499	0.130315	SRSF6	0.00755638	In Vivo GPC4	0.990808	0.797122	0.922782
ICAM1	0.0529499	0.130315	DNER	0.0075352	In Vivo GPC4	0.990808	0.797122	0.922782
ICAM1	0.0529499	0.130315	PTPRE	0.00753091	In Vivo GPC4	0.990808	0.797122	0.922782
ICAM1	0.0529499	0.130315	FHL1	0.0075225	In Vivo GPC4	0.990808	0.797122	0.922782
ICAM1	0.0529499	0.130315	BMP7	0.00751448	In Vivo GPC4	0.990808	0.797122	0.922782
ICAM1	0.0529499	0.130315	HSP90B1	0.00748669	In Vivo GPC4	0.990808	0.797122	0.922782
ICAM1	0.0529499	0.130315	BTG3	0.00748435	In Vivo GPC4	0.990808	0.797122	0.922782
ICAM1	0.0529499	0.130315	RAB10	0.00748103	In Vivo GPC4	0.990808	0.797122	0.922782
ICAM1	0.0529499	0.130315	ERBB3	0.00747443	In Vivo GPC4	0.990808	0.797122	0.922782
ICAM1	0.0529499	0.130315	PDE4B	0.00747203	In Vivo GPC4	0.990808	0.797122	0.922782
ICAM1	0.0529499	0.130315	ASAP1	0.00744165	In Vivo GPC4	0.990808	0.797122	0.922782
ICAM1	0.0529499	0.130315	SYT11	0.00740214	In Vivo GPC4	0.990808	0.797122	0.922782
ICAM1	0.0529499	0.130315	BCAS1	0.00739693	In Vivo GPC4	0.990808	0.797122	0.922782
ICAM1	0.0529499	0.130315	CTSC	0.00739329	In Vivo GPC4	0.990808	0.797122	0.922782
ICAM1	0.0529499	0.130315	LGALS1	0.00738934	In Vivo GPC4	0.990808	0.797122	0.922782
ICAM1	0.0529499	0.130315	HNRNPA2B1	0.00738629	In Vivo GPC4	0.990808	0.797122	0.922782
ICAM1	0.0529499	0.130315	HNRNPL	0.00737149	In Vivo GPC4	0.990808	0.797122	0.922782
ICAM1	0.0529499	0.130315	LYPD1	0.00736867	In Vivo GPC4	0.990808	0.797122	0.922782
ICAM1	0.0529499	0.130315	DENND2B	0.00736063	In Vivo GPC4	0.990808	0.797122	0.922782
ICAM1	0.0529499	0.130315	MAP3K1	0.00735396	In Vivo GPC4	0.990808	0.797122	0.922782
ICAM1	0.0529499	0.130315	FCHSD2	0.00735289	In Vivo GPC4	0.990808	0.797122	0.922782
ICAM1	0.0529499	0.130315	ANK3	0.0073526	In Vivo GPC4	0.990808	0.797122	0.922782
ICAM1	0.0529499	0.130315	CALR	0.00735249	In Vivo GPC4	0.990808	0.797122	0.922782
ICAM1	0.0529499	0.130315	SAMD4A	0.00735087	In Vivo GPC4	0.990808	0.797122	0.922782
ICAM1	0.0529499	0.130315	ARC	0.00729302	In Vivo GPC4	0.990808	0.797122	0.922782
ICAM1	0.0529499	0.130315	ETV5	0.00719808	In Vivo GPC4	0.990808	0.797122	0.922782
ICAM1	0.0529499	0.130315	PSAP	0.00719504	In Vivo GPC4	0.990808	0.797122	0.922782
ICAM1	0.0529499	0.130315	CDH13	0.00718451	In Vivo GPC4	0.990808	0.797122	0.922782
ICAM1	0.0529499	0.130315	MBP	0.007175	In Vivo GPC4	0.990808	0.797122	0.922782
ICAM1	0.0529499	0.130315	RASSF2	0.00717134	In Vivo GPC4	0.990808	0.797122	0.922782
ICAM1	0.0529499	0.130315	CANX	0.00716512	In Vivo GPC4	0.990808	0.797122	0.922782
ICAM1	0.0529499	0.130315	SRSF1	0.00716242	In Vivo GPC4	0.990808	0.797122	0.922782
ICAM1	0.0529499	0.130315	ADD3	0.0071615	In Vivo GPC4	0.990808	0.797122	0.922782
ICAM1	0.0529499	0.130315	FERMT1	0.00714542	In Vivo GPC4	0.990808	0.797122	0.922782
ICAM1	0.0529499	0.130315	PSAT1	0.00712728	In Vivo GPC4	0.990808	0.797122	0.922782
ICAM1	0.0529499	0.130315	CPE	0.00710494	In Vivo GPC4	0.990808	0.797122	0.922782
ICAM1	0.0529499	0.130315	LIMA1	0.00709622	In Vivo GPC4	0.990808	0.797122	0.922782
ICAM1	0.0529499	0.130315	RIN2	0.00707351	In Vivo GPC4	0.990808	0.797122	0.922782
ICAM1	0.0529499	0.130315	AKT2	0.00707129	In Vivo GPC4	0.990808	0.797122	0.922782
ICAM1	0.0529499	0.130315	PCDH9	0.0070569	In Vivo GPC4	0.990808	0.797122	0.922782
ICAM1	0.0529499	0.130315	GPC6	0.00702857	In Vivo GPC4	0.990808	0.797122	0.922782
ICAM1	0.0529499	0.130315	ATF4	0.00700766	In Vivo GPC4	0.990808	0.797122	0.922782
ICAM1	0.0529499	0.130315	SCAF11	0.00699731	In Vivo GPC4	0.990808	0.797122	0.922782
ICAM1	0.0529499	0.130315	RHOB	0.0069706	In Vivo GPC4	0.990808	0.797122	0.922782
LAMC2	0.0554208	0.130291	SOX10	0.0231856	In Vivo GPC4	0.989843	0.796982	0.922639
LAMC2	0.0554208	0.130291	LAPTM4A	0.0221626	In Vivo GPC4	0.989843	0.796982	0.922639
LAMC2	0.0554208	0.130291	CCND1	0.0167394	In Vivo GPC4	0.989843	0.796982	0.922639
LAMC2	0.0554208	0.130291	FOS	0.0124094	In Vivo GPC4	0.989843	0.796982	0.922639
LAMC2	0.0554208	0.130291	EGR1	0.0109656	In Vivo GPC4	0.989843	0.796982	0.922639
LAMC2	0.0554208	0.130291	JUN	0.00994941	In Vivo GPC4	0.989843	0.796982	0.922639
LAMC2	0.0554208	0.130291	DUSP6	0.00822186	In Vivo GPC4	0.989843	0.796982	0.922639
LAMC2	0.0554208	0.130291	JUNB	0.00813785	In Vivo GPC4	0.989843	0.796982	0.922639
LAMC2	0.0554208	0.130291	HES1	0.0077454	In Vivo GPC4	0.989843	0.796982	0.922639
LAMC2	0.0554208	0.130291	STAT3	0.00747434	In Vivo GPC4	0.989843	0.796982	0.922639
LAMC2	0.0554208	0.130291	CCN1	0.00712481	In Vivo GPC4	0.989843	0.796982	0.922639
LAMC2	0.0554208	0.130291	MCL1	0.00705824	In Vivo GPC4	0.989843	0.796982	0.922639
LAMC2	0.0554208	0.130291	APP	0.00688981	In Vivo GPC4	0.989843	0.796982	0.922639
LAMC2	0.0554208	0.130291	VCAN	0.00675189	In Vivo GPC4	0.989843	0.796982	0.922639
LAMC2	0.0554208	0.130291	NR3C1	0.00654304	In Vivo GPC4	0.989843	0.796982	0.922639
LAMC2	0.0554208	0.130291	ERBB3	0.00653989	In Vivo GPC4	0.989843	0.796982	0.922639
LAMC2	0.0554208	0.130291	CLU	0.00647063	In Vivo GPC4	0.989843	0.796982	0.922639
LAMC2	0.0554208	0.130291	KLF6	0.00645466	In Vivo GPC4	0.989843	0.796982	0.922639
LAMC2	0.0554208	0.130291	TM4SF1	0.00642602	In Vivo GPC4	0.989843	0.796982	0.922639
LAMC2	0.0554208	0.130291	SMAD3	0.00642238	In Vivo GPC4	0.989843	0.796982	0.922639
LAMC2	0.0554208	0.130291	EGR3	0.00640129	In Vivo GPC4	0.989843	0.796982	0.922639
LAMC2	0.0554208	0.130291	PHLDA1	0.00635795	In Vivo GPC4	0.989843	0.796982	0.922639
LAMC2	0.0554208	0.130291	IRF1	0.00632946	In Vivo GPC4	0.989843	0.796982	0.922639
LAMC2	0.0554208	0.130291	SULF2	0.00632244	In Vivo GPC4	0.989843	0.796982	0.922639
LAMC2	0.0554208	0.130291	SAT1	0.00627046	In Vivo GPC4	0.989843	0.796982	0.922639
LAMC2	0.0554208	0.130291	EGR2	0.00623215	In Vivo GPC4	0.989843	0.796982	0.922639
LAMC2	0.0554208	0.130291	CDKN2C	0.0061638	In Vivo GPC4	0.989843	0.796982	0.922639
LAMC2	0.0554208	0.130291	JAG1	0.00613819	In Vivo GPC4	0.989843	0.796982	0.922639
LAMC2	0.0554208	0.130291	MGLL	0.00606356	In Vivo GPC4	0.989843	0.796982	0.922639
LAMC2	0.0554208	0.130291	ZFP36L1	0.00597868	In Vivo GPC4	0.989843	0.796982	0.922639
LAMC2	0.0554208	0.130291	ASCL1	0.00596929	In Vivo GPC4	0.989843	0.796982	0.922639
LAMC2	0.0554208	0.130291	NFE2L2	0.00593147	In Vivo GPC4	0.989843	0.796982	0.922639
LAMC2	0.0554208	0.130291	PCDH7	0.00591015	In Vivo GPC4	0.989843	0.796982	0.922639
LAMC2	0.0554208	0.130291	RBM39	0.00577673	In Vivo GPC4	0.989843	0.796982	0.922639
LAMC2	0.0554208	0.130291	SLC3A2	0.00573936	In Vivo GPC4	0.989843	0.796982	0.922639
LAMC2	0.0554208	0.130291	NTRK3	0.00572925	In Vivo GPC4	0.989843	0.796982	0.922639
LAMC2	0.0554208	0.130291	TRAF4	0.00558795	In Vivo GPC4	0.989843	0.796982	0.922639
LAMC2	0.0554208	0.130291	HSPA5	0.00557315	In Vivo GPC4	0.989843	0.796982	0.922639
LAMC2	0.0554208	0.130291	PRNP	0.00555833	In Vivo GPC4	0.989843	0.796982	0.922639
LAMC2	0.0554208	0.130291	PPP1R15A	0.00555501	In Vivo GPC4	0.989843	0.796982	0.922639
LAMC2	0.0554208	0.130291	TIMP1	0.00552282	In Vivo GPC4	0.989843	0.796982	0.922639
LAMC2	0.0554208	0.130291	MAT2A	0.00550203	In Vivo GPC4	0.989843	0.796982	0.922639
LAMC2	0.0554208	0.130291	PSAT1	0.00549773	In Vivo GPC4	0.989843	0.796982	0.922639
LAMC2	0.0554208	0.130291	TIMP3	0.00549721	In Vivo GPC4	0.989843	0.796982	0.922639
LAMC2	0.0554208	0.130291	NFIA	0.00547981	In Vivo GPC4	0.989843	0.796982	0.922639
LAMC2	0.0554208	0.130291	PLAT	0.00546221	In Vivo GPC4	0.989843	0.796982	0.922639
LAMC2	0.0554208	0.130291	ANK3	0.00544983	In Vivo GPC4	0.989843	0.796982	0.922639
LAMC2	0.0554208	0.130291	HNRNPF	0.00544017	In Vivo GPC4	0.989843	0.796982	0.922639
LAMC2	0.0554208	0.130291	BRD2	0.00542435	In Vivo GPC4	0.989843	0.796982	0.922639
LAMC2	0.0554208	0.130291	BAMBI	0.00540561	In Vivo GPC4	0.989843	0.796982	0.922639
LAMC2	0.0554208	0.130291	TNFRSF21	0.0053935	In Vivo GPC4	0.989843	0.796982	0.922639
LAMC2	0.0554208	0.130291	JUND	0.00538152	In Vivo GPC4	0.989843	0.796982	0.922639
LAMC2	0.0554208	0.130291	SERPINE2	0.0053611	In Vivo GPC4	0.989843	0.796982	0.922639
LAMC2	0.0554208	0.130291	PIK3R1	0.00535668	In Vivo GPC4	0.989843	0.796982	0.922639
LAMC2	0.0554208	0.130291	IRS2	0.00534495	In Vivo GPC4	0.989843	0.796982	0.922639
LAMC2	0.0554208	0.130291	H2AX	0.0053397	In Vivo GPC4	0.989843	0.796982	0.922639
LAMC2	0.0554208	0.130291	ELMO1	0.0053011	In Vivo GPC4	0.989843	0.796982	0.922639
LAMC2	0.0554208	0.130291	DDAH1	0.00529929	In Vivo GPC4	0.989843	0.796982	0.922639
LAMC2	0.0554208	0.130291	PLOD2	0.00528286	In Vivo GPC4	0.989843	0.796982	0.922639
LAMC2	0.0554208	0.130291	ASXL1	0.00527667	In Vivo GPC4	0.989843	0.796982	0.922639
LAMC2	0.0554208	0.130291	GFRA1	0.00527581	In Vivo GPC4	0.989843	0.796982	0.922639
LAMC2	0.0554208	0.130291	LIMA1	0.00526526	In Vivo GPC4	0.989843	0.796982	0.922639
LAMC2	0.0554208	0.130291	MT2A	0.00525317	In Vivo GPC4	0.989843	0.796982	0.922639
LAMC2	0.0554208	0.130291	RAB31	0.00524495	In Vivo GPC4	0.989843	0.796982	0.922639
LAMC2	0.0554208	0.130291	JMJD1C	0.00524122	In Vivo GPC4	0.989843	0.796982	0.922639
LAMC2	0.0554208	0.130291	ATF4	0.0052101	In Vivo GPC4	0.989843	0.796982	0.922639
LAMC2	0.0554208	0.130291	CD82	0.00520168	In Vivo GPC4	0.989843	0.796982	0.922639
LAMC2	0.0554208	0.130291	HTRA1	0.00515195	In Vivo GPC4	0.989843	0.796982	0.922639
LAMC2	0.0554208	0.130291	SOX5	0.00514164	In Vivo GPC4	0.989843	0.796982	0.922639
LAMC2	0.0554208	0.130291	PDGFRA	0.00513746	In Vivo GPC4	0.989843	0.796982	0.922639
LAMC2	0.0554208	0.130291	SKIL	0.00512041	In Vivo GPC4	0.989843	0.796982	0.922639
LAMC2	0.0554208	0.130291	ZFP36L2	0.00511566	In Vivo GPC4	0.989843	0.796982	0.922639
LAMC2	0.0554208	0.130291	NAV2	0.00510515	In Vivo GPC4	0.989843	0.796982	0.922639
LAMC2	0.0554208	0.130291	KAT2B	0.00509874	In Vivo GPC4	0.989843	0.796982	0.922639
LAMC2	0.0554208	0.130291	NAMPT	0.00506185	In Vivo GPC4	0.989843	0.796982	0.922639
LAMC2	0.0554208	0.130291	PDE4B	0.00504902	In Vivo GPC4	0.989843	0.796982	0.922639
LAMC2	0.0554208	0.130291	RAB10	0.00504724	In Vivo GPC4	0.989843	0.796982	0.922639
LAMC2	0.0554208	0.130291	SATB1	0.00504237	In Vivo GPC4	0.989843	0.796982	0.922639
LAMC2	0.0554208	0.130291	HERPUD1	0.0050398	In Vivo GPC4	0.989843	0.796982	0.922639
LAMC2	0.0554208	0.130291	NT5E	0.00503422	In Vivo GPC4	0.989843	0.796982	0.922639
LAMC2	0.0554208	0.130291	CREB5	0.00502957	In Vivo GPC4	0.989843	0.796982	0.922639
LAMC2	0.0554208	0.130291	ANKRD28	0.0050156	In Vivo GPC4	0.989843	0.796982	0.922639
LAMC2	0.0554208	0.130291	CPEB4	0.00501363	In Vivo GPC4	0.989843	0.796982	0.922639
LAMC2	0.0554208	0.130291	ETV5	0.00498658	In Vivo GPC4	0.989843	0.796982	0.922639
LAMC2	0.0554208	0.130291	ST6GAL1	0.00492371	In Vivo GPC4	0.989843	0.796982	0.922639
LAMC2	0.0554208	0.130291	SLC1A3	0.00491053	In Vivo GPC4	0.989843	0.796982	0.922639
LAMC2	0.0554208	0.130291	HNRNPA2B1	0.00490583	In Vivo GPC4	0.989843	0.796982	0.922639
LAMC2	0.0554208	0.130291	PKM	0.00490493	In Vivo GPC4	0.989843	0.796982	0.922639
LAMC2	0.0554208	0.130291	FHL1	0.00490195	In Vivo GPC4	0.989843	0.796982	0.922639
LAMC2	0.0554208	0.130291	SLC44A1	0.00489188	In Vivo GPC4	0.989843	0.796982	0.922639
LAMC2	0.0554208	0.130291	NRCAM	0.00488538	In Vivo GPC4	0.989843	0.796982	0.922639
LAMC2	0.0554208	0.130291	ZEB1	0.00488389	In Vivo GPC4	0.989843	0.796982	0.922639
LAMC2	0.0554208	0.130291	DDX17	0.00488184	In Vivo GPC4	0.989843	0.796982	0.922639
LAMC2	0.0554208	0.130291	ARL4A	0.00487404	In Vivo GPC4	0.989843	0.796982	0.922639
LAMC2	0.0554208	0.130291	HNRNPL	0.00484023	In Vivo GPC4	0.989843	0.796982	0.922639
LAMC2	0.0554208	0.130291	TSC22D1	0.00483902	In Vivo GPC4	0.989843	0.796982	0.922639
LAMC2	0.0554208	0.130291	MAFF	0.00483839	In Vivo GPC4	0.989843	0.796982	0.922639
LAMC2	0.0554208	0.130291	LYPD1	0.00480662	In Vivo GPC4	0.989843	0.796982	0.922639
LAMC2	0.0554208	0.130291	SAMD4A	0.00480095	In Vivo GPC4	0.989843	0.796982	0.922639
LAMC2	0.0554208	0.130291	CDH13	0.00480005	In Vivo GPC4	0.989843	0.796982	0.922639
LAMC2	0.0554208	0.130291	BMP7	0.00477315	In Vivo GPC4	0.989843	0.796982	0.922639
LAMC2	0.0554208	0.130291	NDRG2	0.00476187	In Vivo GPC4	0.989843	0.796982	0.922639
LAMC2	0.0554208	0.130291	TLE4	0.00474967	In Vivo GPC4	0.989843	0.796982	0.922639
LAMC2	0.0554208	0.130291	CHST11	0.00473694	In Vivo GPC4	0.989843	0.796982	0.922639
LAMC2	0.0554208	0.130291	MYADM	0.0047156	In Vivo GPC4	0.989843	0.796982	0.922639
LAMC2	0.0554208	0.130291	LGALS1	0.00469846	In Vivo GPC4	0.989843	0.796982	0.922639
LAMC2	0.0554208	0.130291	EEF1A2	0.0046979	In Vivo GPC4	0.989843	0.796982	0.922639
LAMC2	0.0554208	0.130291	MTSS1	0.00467805	In Vivo GPC4	0.989843	0.796982	0.922639
LAMC2	0.0554208	0.130291	CXCL16	0.00466046	In Vivo GPC4	0.989843	0.796982	0.922639
LAMC2	0.0554208	0.130291	UGT8	0.00463988	In Vivo GPC4	0.989843	0.796982	0.922639
LAMC2	0.0554208	0.130291	IER2	0.00463938	In Vivo GPC4	0.989843	0.796982	0.922639
LAMC2	0.0554208	0.130291	PSD3	0.00463016	In Vivo GPC4	0.989843	0.796982	0.922639
LAMC2	0.0554208	0.130291	DAB2	0.00462942	In Vivo GPC4	0.989843	0.796982	0.922639
LAMC2	0.0554208	0.130291	SRSF1	0.00462479	In Vivo GPC4	0.989843	0.796982	0.922639
LAMC2	0.0554208	0.130291	ADD3	0.00461837	In Vivo GPC4	0.989843	0.796982	0.922639
LAMC2	0.0554208	0.130291	SYT11	0.004616	In Vivo GPC4	0.989843	0.796982	0.922639
LAMC2	0.0554208	0.130291	SPRY2	0.00457591	In Vivo GPC4	0.989843	0.796982	0.922639
LAMC2	0.0554208	0.130291	ACTB	0.00457256	In Vivo GPC4	0.989843	0.796982	0.922639
LAMC2	0.0554208	0.130291	MTDH	0.0045699	In Vivo GPC4	0.989843	0.796982	0.922639
LAMC2	0.0554208	0.130291	TIMP2	0.00456619	In Vivo GPC4	0.989843	0.796982	0.922639
LAMC2	0.0554208	0.130291	AIG1	0.00455927	In Vivo GPC4	0.989843	0.796982	0.922639
LAMC2	0.0554208	0.130291	HSPA9	0.00453267	In Vivo GPC4	0.989843	0.796982	0.922639
LAMC2	0.0554208	0.130291	PTPRE	0.00452705	In Vivo GPC4	0.989843	0.796982	0.922639
LAMC2	0.0554208	0.130291	EPC1	0.00452375	In Vivo GPC4	0.989843	0.796982	0.922639
LAMC2	0.0554208	0.130291	WSB1	0.00452196	In Vivo GPC4	0.989843	0.796982	0.922639
LAMC2	0.0554208	0.130291	MBP	0.00451411	In Vivo GPC4	0.989843	0.796982	0.922639
LAMC2	0.0554208	0.130291	RHOB	0.00451388	In Vivo GPC4	0.989843	0.796982	0.922639
LAMC2	0.0554208	0.130291	ITGAV	0.0045132	In Vivo GPC4	0.989843	0.796982	0.922639
LAMC2	0.0554208	0.130291	MAP3K1	0.00450523	In Vivo GPC4	0.989843	0.796982	0.922639
LAMC2	0.0554208	0.130291	RIN2	0.00449358	In Vivo GPC4	0.989843	0.796982	0.922639
LAMC2	0.0554208	0.130291	MYO10	0.0044883	In Vivo GPC4	0.989843	0.796982	0.922639
LAMC2	0.0554208	0.130291	NCALD	0.00448206	In Vivo GPC4	0.989843	0.796982	0.922639
LAMC2	0.0554208	0.130291	DOCK9	0.00447863	In Vivo GPC4	0.989843	0.796982	0.922639
LAMC2	0.0554208	0.130291	CPE	0.00447264	In Vivo GPC4	0.989843	0.796982	0.922639
LAMC2	0.0554208	0.130291	KHDRBS3	0.00446953	In Vivo GPC4	0.989843	0.796982	0.922639
LAMC2	0.0554208	0.130291	PCF11	0.00446244	In Vivo GPC4	0.989843	0.796982	0.922639
LAMC2	0.0554208	0.130291	IL6ST	0.00445288	In Vivo GPC4	0.989843	0.796982	0.922639
LAMC2	0.0554208	0.130291	PPP1R12A	0.0044439	In Vivo GPC4	0.989843	0.796982	0.922639
LAMC2	0.0554208	0.130291	KCNMA1	0.00443131	In Vivo GPC4	0.989843	0.796982	0.922639
LAMC2	0.0554208	0.130291	SEMA3E	0.00442041	In Vivo GPC4	0.989843	0.796982	0.922639
LAMC2	0.0554208	0.130291	LRP1	0.00441856	In Vivo GPC4	0.989843	0.796982	0.922639
LAMC2	0.0554208	0.130291	SEMA5A	0.00440666	In Vivo GPC4	0.989843	0.796982	0.922639
LAMC2	0.0554208	0.130291	AFAP1L2	0.00440429	In Vivo GPC4	0.989843	0.796982	0.922639
LAMC2	0.0554208	0.130291	FOSB	0.00440347	In Vivo GPC4	0.989843	0.796982	0.922639
LAMC2	0.0554208	0.130291	GRB14	0.00438084	In Vivo GPC4	0.989843	0.796982	0.922639
LAMC2	0.0554208	0.130291	TM7SF2	0.00437805	In Vivo GPC4	0.989843	0.796982	0.922639
LAMC2	0.0554208	0.130291	SCAF11	0.00437714	In Vivo GPC4	0.989843	0.796982	0.922639
LAMC2	0.0554208	0.130291	BCAS1	0.00437304	In Vivo GPC4	0.989843	0.796982	0.922639
LAMC2	0.0554208	0.130291	SRSF2	0.00434544	In Vivo GPC4	0.989843	0.796982	0.922639
LAMC2	0.0554208	0.130291	HSP90B1	0.00432851	In Vivo GPC4	0.989843	0.796982	0.922639
LAMC2	0.0554208	0.130291	SEL1L3	0.00431055	In Vivo GPC4	0.989843	0.796982	0.922639
GALP	0.0540716	0.13021	CCND1	0.0104068	In Vivo GPC4	0.986543	0.796504	0.92215
GALP	0.0540716	0.13021	FOS	0.00825614	In Vivo GPC4	0.986543	0.796504	0.92215
GALP	0.0540716	0.13021	EGR1	0.00714616	In Vivo GPC4	0.986543	0.796504	0.92215
GALP	0.0540716	0.13021	JUN	0.00639069	In Vivo GPC4	0.986543	0.796504	0.92215
GALP	0.0540716	0.13021	JUNB	0.00495906	In Vivo GPC4	0.986543	0.796504	0.92215
GALP	0.0540716	0.13021	HES1	0.00484197	In Vivo GPC4	0.986543	0.796504	0.92215
GALP	0.0540716	0.13021	DUSP6	0.00458495	In Vivo GPC4	0.986543	0.796504	0.92215
GALP	0.0540716	0.13021	STAT3	0.00448708	In Vivo GPC4	0.986543	0.796504	0.92215
GALP	0.0540716	0.13021	APP	0.0043592	In Vivo GPC4	0.986543	0.796504	0.92215
GALP	0.0540716	0.13021	MCL1	0.00400902	In Vivo GPC4	0.986543	0.796504	0.92215
GALP	0.0540716	0.13021	EGR3	0.00395072	In Vivo GPC4	0.986543	0.796504	0.92215
GALP	0.0540716	0.13021	NFE2L2	0.00389857	In Vivo GPC4	0.986543	0.796504	0.92215
GALP	0.0540716	0.13021	EGR2	0.00387666	In Vivo GPC4	0.986543	0.796504	0.92215
GALP	0.0540716	0.13021	VCAN	0.00387248	In Vivo GPC4	0.986543	0.796504	0.92215
GALP	0.0540716	0.13021	CCN1	0.00387066	In Vivo GPC4	0.986543	0.796504	0.92215
GALP	0.0540716	0.13021	IRF1	0.00386717	In Vivo GPC4	0.986543	0.796504	0.92215
GALP	0.0540716	0.13021	SMAD3	0.00383518	In Vivo GPC4	0.986543	0.796504	0.92215
GALP	0.0540716	0.13021	JAG1	0.00380125	In Vivo GPC4	0.986543	0.796504	0.92215
GALP	0.0540716	0.13021	ZFP36L1	0.00378803	In Vivo GPC4	0.986543	0.796504	0.92215
GALP	0.0540716	0.13021	PPP1R15A	0.00371785	In Vivo GPC4	0.986543	0.796504	0.92215
GALP	0.0540716	0.13021	NR3C1	0.00368503	In Vivo GPC4	0.986543	0.796504	0.92215
GALP	0.0540716	0.13021	SAT1	0.00366597	In Vivo GPC4	0.986543	0.796504	0.92215
GALP	0.0540716	0.13021	MGLL	0.00357997	In Vivo GPC4	0.986543	0.796504	0.92215
GALP	0.0540716	0.13021	SULF2	0.00357161	In Vivo GPC4	0.986543	0.796504	0.92215
GALP	0.0540716	0.13021	CLU	0.00356725	In Vivo GPC4	0.986543	0.796504	0.92215
GALP	0.0540716	0.13021	HSPA5	0.00354815	In Vivo GPC4	0.986543	0.796504	0.92215
GALP	0.0540716	0.13021	PCDH7	0.00353502	In Vivo GPC4	0.986543	0.796504	0.92215
GALP	0.0540716	0.13021	SLC3A2	0.00352014	In Vivo GPC4	0.986543	0.796504	0.92215
GALP	0.0540716	0.13021	BRD2	0.00350933	In Vivo GPC4	0.986543	0.796504	0.92215
GALP	0.0540716	0.13021	NFIA	0.00350221	In Vivo GPC4	0.986543	0.796504	0.92215
GALP	0.0540716	0.13021	CDKN2C	0.00349384	In Vivo GPC4	0.986543	0.796504	0.92215
GALP	0.0540716	0.13021	KLF6	0.00347917	In Vivo GPC4	0.986543	0.796504	0.92215
GALP	0.0540716	0.13021	MAT2A	0.00346808	In Vivo GPC4	0.986543	0.796504	0.92215
GALP	0.0540716	0.13021	TM4SF1	0.00342558	In Vivo GPC4	0.986543	0.796504	0.92215
GALP	0.0540716	0.13021	BAMBI	0.0033806	In Vivo GPC4	0.986543	0.796504	0.92215
GALP	0.0540716	0.13021	PLAT	0.00336286	In Vivo GPC4	0.986543	0.796504	0.92215
GALP	0.0540716	0.13021	ERBB3	0.00336214	In Vivo GPC4	0.986543	0.796504	0.92215
GALP	0.0540716	0.13021	PHLDA1	0.00334482	In Vivo GPC4	0.986543	0.796504	0.92215
GALP	0.0540716	0.13021	PIK3R1	0.00333624	In Vivo GPC4	0.986543	0.796504	0.92215
GALP	0.0540716	0.13021	RBM39	0.00333368	In Vivo GPC4	0.986543	0.796504	0.92215
GALP	0.0540716	0.13021	HNRNPF	0.00331593	In Vivo GPC4	0.986543	0.796504	0.92215
GALP	0.0540716	0.13021	H2AX	0.00329789	In Vivo GPC4	0.986543	0.796504	0.92215
GALP	0.0540716	0.13021	PRNP	0.00329622	In Vivo GPC4	0.986543	0.796504	0.92215
GALP	0.0540716	0.13021	TNFRSF21	0.00325827	In Vivo GPC4	0.986543	0.796504	0.92215
GALP	0.0540716	0.13021	RAB31	0.00324531	In Vivo GPC4	0.986543	0.796504	0.92215
GALP	0.0540716	0.13021	GFRA1	0.00321341	In Vivo GPC4	0.986543	0.796504	0.92215
GALP	0.0540716	0.13021	SERPINE2	0.00321324	In Vivo GPC4	0.986543	0.796504	0.92215
GALP	0.0540716	0.13021	ELMO1	0.00319471	In Vivo GPC4	0.986543	0.796504	0.92215
GALP	0.0540716	0.13021	TIMP1	0.00317357	In Vivo GPC4	0.986543	0.796504	0.92215
GALP	0.0540716	0.13021	HERPUD1	0.00317304	In Vivo GPC4	0.986543	0.796504	0.92215
GALP	0.0540716	0.13021	CPEB4	0.00316583	In Vivo GPC4	0.986543	0.796504	0.92215
GALP	0.0540716	0.13021	ZFP36L2	0.00316417	In Vivo GPC4	0.986543	0.796504	0.92215
GALP	0.0540716	0.13021	JUND	0.00314802	In Vivo GPC4	0.986543	0.796504	0.92215
GALP	0.0540716	0.13021	ARL4A	0.00314478	In Vivo GPC4	0.986543	0.796504	0.92215
GALP	0.0540716	0.13021	MT2A	0.00313193	In Vivo GPC4	0.986543	0.796504	0.92215
GALP	0.0540716	0.13021	TRAF4	0.00312893	In Vivo GPC4	0.986543	0.796504	0.92215
GALP	0.0540716	0.13021	LIMA1	0.00311302	In Vivo GPC4	0.986543	0.796504	0.92215
GALP	0.0540716	0.13021	NAV2	0.00309844	In Vivo GPC4	0.986543	0.796504	0.92215
GALP	0.0540716	0.13021	FOSB	0.00308725	In Vivo GPC4	0.986543	0.796504	0.92215
GALP	0.0540716	0.13021	SCAF11	0.00306061	In Vivo GPC4	0.986543	0.796504	0.92215
GALP	0.0540716	0.13021	DDAH1	0.00304899	In Vivo GPC4	0.986543	0.796504	0.92215
GALP	0.0540716	0.13021	KAT2B	0.00304242	In Vivo GPC4	0.986543	0.796504	0.92215
GALP	0.0540716	0.13021	PDGFRA	0.00303089	In Vivo GPC4	0.986543	0.796504	0.92215
GALP	0.0540716	0.13021	NTRK3	0.00302778	In Vivo GPC4	0.986543	0.796504	0.92215
GALP	0.0540716	0.13021	CD82	0.00302705	In Vivo GPC4	0.986543	0.796504	0.92215
GALP	0.0540716	0.13021	ATF4	0.00302162	In Vivo GPC4	0.986543	0.796504	0.92215
GALP	0.0540716	0.13021	NT5E	0.00301835	In Vivo GPC4	0.986543	0.796504	0.92215
GALP	0.0540716	0.13021	ASCL1	0.00301618	In Vivo GPC4	0.986543	0.796504	0.92215
GALP	0.0540716	0.13021	SKIL	0.00301476	In Vivo GPC4	0.986543	0.796504	0.92215
GALP	0.0540716	0.13021	ANK3	0.00301376	In Vivo GPC4	0.986543	0.796504	0.92215
GALP	0.0540716	0.13021	BMP7	0.00301186	In Vivo GPC4	0.986543	0.796504	0.92215
GALP	0.0540716	0.13021	PSAT1	0.00300311	In Vivo GPC4	0.986543	0.796504	0.92215
GALP	0.0540716	0.13021	IER2	0.00299425	In Vivo GPC4	0.986543	0.796504	0.92215
GALP	0.0540716	0.13021	MAFF	0.00299305	In Vivo GPC4	0.986543	0.796504	0.92215
GALP	0.0540716	0.13021	DAB2	0.00299095	In Vivo GPC4	0.986543	0.796504	0.92215
GALP	0.0540716	0.13021	SATB1	0.00299079	In Vivo GPC4	0.986543	0.796504	0.92215
GALP	0.0540716	0.13021	SOX5	0.00297397	In Vivo GPC4	0.986543	0.796504	0.92215
GALP	0.0540716	0.13021	FHL1	0.0029708	In Vivo GPC4	0.986543	0.796504	0.92215
GALP	0.0540716	0.13021	HNRNPA2B1	0.00297014	In Vivo GPC4	0.986543	0.796504	0.92215
GALP	0.0540716	0.13021	TIMP3	0.00296907	In Vivo GPC4	0.986543	0.796504	0.92215
GALP	0.0540716	0.13021	NDRG2	0.00295688	In Vivo GPC4	0.986543	0.796504	0.92215
GALP	0.0540716	0.13021	JMJD1C	0.00295063	In Vivo GPC4	0.986543	0.796504	0.92215
GALP	0.0540716	0.13021	EEF1A2	0.00294254	In Vivo GPC4	0.986543	0.796504	0.92215
GALP	0.0540716	0.13021	SRSF1	0.00294063	In Vivo GPC4	0.986543	0.796504	0.92215
GALP	0.0540716	0.13021	LYPD1	0.00292487	In Vivo GPC4	0.986543	0.796504	0.92215
GALP	0.0540716	0.13021	HTRA1	0.00292399	In Vivo GPC4	0.986543	0.796504	0.92215
GALP	0.0540716	0.13021	ST6GAL1	0.00292182	In Vivo GPC4	0.986543	0.796504	0.92215
GALP	0.0540716	0.13021	ASXL1	0.00291877	In Vivo GPC4	0.986543	0.796504	0.92215
GALP	0.0540716	0.13021	LRP1	0.00290837	In Vivo GPC4	0.986543	0.796504	0.92215
GALP	0.0540716	0.13021	UGT8	0.00290364	In Vivo GPC4	0.986543	0.796504	0.92215
GALP	0.0540716	0.13021	ACTB	0.00290258	In Vivo GPC4	0.986543	0.796504	0.92215
GALP	0.0540716	0.13021	ZEB1	0.00289796	In Vivo GPC4	0.986543	0.796504	0.92215
GALP	0.0540716	0.13021	NAMPT	0.00289686	In Vivo GPC4	0.986543	0.796504	0.92215
GALP	0.0540716	0.13021	CREB5	0.00288738	In Vivo GPC4	0.986543	0.796504	0.92215
GALP	0.0540716	0.13021	SAMD4A	0.00288072	In Vivo GPC4	0.986543	0.796504	0.92215
GALP	0.0540716	0.13021	LGALS1	0.00287551	In Vivo GPC4	0.986543	0.796504	0.92215
GALP	0.0540716	0.13021	TLE4	0.00285698	In Vivo GPC4	0.986543	0.796504	0.92215
GALP	0.0540716	0.13021	MTDH	0.00285599	In Vivo GPC4	0.986543	0.796504	0.92215
GALP	0.0540716	0.13021	SRSF6	0.00284374	In Vivo GPC4	0.986543	0.796504	0.92215
GALP	0.0540716	0.13021	PLOD2	0.00284112	In Vivo GPC4	0.986543	0.796504	0.92215
GALP	0.0540716	0.13021	PKM	0.00283774	In Vivo GPC4	0.986543	0.796504	0.92215
GALP	0.0540716	0.13021	TSC22D1	0.0028121	In Vivo GPC4	0.986543	0.796504	0.92215
GALP	0.0540716	0.13021	RHOB	0.00280716	In Vivo GPC4	0.986543	0.796504	0.92215
GALP	0.0540716	0.13021	NRCAM	0.00280586	In Vivo GPC4	0.986543	0.796504	0.92215
GALP	0.0540716	0.13021	HSPA9	0.00280307	In Vivo GPC4	0.986543	0.796504	0.92215
GALP	0.0540716	0.13021	TAF1D	0.00280276	In Vivo GPC4	0.986543	0.796504	0.92215
GALP	0.0540716	0.13021	ADD3	0.00279831	In Vivo GPC4	0.986543	0.796504	0.92215
GALP	0.0540716	0.13021	WSB1	0.0027949	In Vivo GPC4	0.986543	0.796504	0.92215
GALP	0.0540716	0.13021	DOCK9	0.00279228	In Vivo GPC4	0.986543	0.796504	0.92215
GALP	0.0540716	0.13021	PDE4B	0.00278391	In Vivo GPC4	0.986543	0.796504	0.92215
GALP	0.0540716	0.13021	ANKRD28	0.0027803	In Vivo GPC4	0.986543	0.796504	0.92215
GALP	0.0540716	0.13021	TRIM47	0.00278015	In Vivo GPC4	0.986543	0.796504	0.92215
GALP	0.0540716	0.13021	EEA1	0.00276154	In Vivo GPC4	0.986543	0.796504	0.92215
GALP	0.0540716	0.13021	ETV5	0.00275945	In Vivo GPC4	0.986543	0.796504	0.92215
GALP	0.0540716	0.13021	AMD1	0.00274772	In Vivo GPC4	0.986543	0.796504	0.92215
GALP	0.0540716	0.13021	COBL	0.00273708	In Vivo GPC4	0.986543	0.796504	0.92215
GALP	0.0540716	0.13021	PSD3	0.00272709	In Vivo GPC4	0.986543	0.796504	0.92215
GALP	0.0540716	0.13021	CDH13	0.00272012	In Vivo GPC4	0.986543	0.796504	0.92215
GALP	0.0540716	0.13021	HNRNPL	0.0027167	In Vivo GPC4	0.986543	0.796504	0.92215
GALP	0.0540716	0.13021	ANXA6	0.00270659	In Vivo GPC4	0.986543	0.796504	0.92215
GALP	0.0540716	0.13021	MYADM	0.00270236	In Vivo GPC4	0.986543	0.796504	0.92215
GALP	0.0540716	0.13021	IRS2	0.00270121	In Vivo GPC4	0.986543	0.796504	0.92215
GALP	0.0540716	0.13021	MAP3K1	0.00269887	In Vivo GPC4	0.986543	0.796504	0.92215
GALP	0.0540716	0.13021	AFAP1L2	0.00269175	In Vivo GPC4	0.986543	0.796504	0.92215
GALP	0.0540716	0.13021	CXCL16	0.0026891	In Vivo GPC4	0.986543	0.796504	0.92215
GALP	0.0540716	0.13021	SYT11	0.002685	In Vivo GPC4	0.986543	0.796504	0.92215
GALP	0.0540716	0.13021	MTSS1	0.00268459	In Vivo GPC4	0.986543	0.796504	0.92215
GALP	0.0540716	0.13021	TM7SF2	0.00267255	In Vivo GPC4	0.986543	0.796504	0.92215
GALP	0.0540716	0.13021	BCAS1	0.00266807	In Vivo GPC4	0.986543	0.796504	0.92215
GALP	0.0540716	0.13021	ABHD2	0.00264967	In Vivo GPC4	0.986543	0.796504	0.92215
GALP	0.0540716	0.13021	IL6ST	0.00264603	In Vivo GPC4	0.986543	0.796504	0.92215
GALP	0.0540716	0.13021	MARCKS	0.0026355	In Vivo GPC4	0.986543	0.796504	0.92215
GALP	0.0540716	0.13021	AIG1	0.00262443	In Vivo GPC4	0.986543	0.796504	0.92215
GALP	0.0540716	0.13021	RAB10	0.00262439	In Vivo GPC4	0.986543	0.796504	0.92215
GALP	0.0540716	0.13021	ATP2A2	0.00262203	In Vivo GPC4	0.986543	0.796504	0.92215
GALP	0.0540716	0.13021	TRIB2	0.0026189	In Vivo GPC4	0.986543	0.796504	0.92215
GALP	0.0540716	0.13021	PPP1R12A	0.00261521	In Vivo GPC4	0.986543	0.796504	0.92215
GALP	0.0540716	0.13021	TIMP2	0.0026106	In Vivo GPC4	0.986543	0.796504	0.92215
GALP	0.0540716	0.13021	HSP90B1	0.00261044	In Vivo GPC4	0.986543	0.796504	0.92215
GALP	0.0540716	0.13021	PHGDH	0.00260385	In Vivo GPC4	0.986543	0.796504	0.92215
GALP	0.0540716	0.13021	SLC1A3	0.00260032	In Vivo GPC4	0.986543	0.796504	0.92215
GALP	0.0540716	0.13021	RBP1	0.00259989	In Vivo GPC4	0.986543	0.796504	0.92215
GALP	0.0540716	0.13021	PCDH10	0.00259955	In Vivo GPC4	0.986543	0.796504	0.92215
GALP	0.0540716	0.13021	NKX2-2	0.00259819	In Vivo GPC4	0.986543	0.796504	0.92215
GALP	0.0540716	0.13021	NCALD	0.00259733	In Vivo GPC4	0.986543	0.796504	0.92215
GALP	0.0540716	0.13021	SLC44A1	0.00259095	In Vivo GPC4	0.986543	0.796504	0.92215
GALP	0.0540716	0.13021	MBP	0.00258972	In Vivo GPC4	0.986543	0.796504	0.92215
GALP	0.0540716	0.13021	DDX17	0.00258709	In Vivo GPC4	0.986543	0.796504	0.92215
GALP	0.0540716	0.13021	ANKS1B	0.0025863	In Vivo GPC4	0.986543	0.796504	0.92215
GALP	0.0540716	0.13021	SEMA5A	0.00257561	In Vivo GPC4	0.986543	0.796504	0.92215
GALP	0.0540716	0.13021	GPSM2	0.00257273	In Vivo GPC4	0.986543	0.796504	0.92215
GALP	0.0540716	0.13021	SMAP2	0.00256795	In Vivo GPC4	0.986543	0.796504	0.92215
GALP	0.0540716	0.13021	RAP1GAP	0.00255994	In Vivo GPC4	0.986543	0.796504	0.92215
GALP	0.0540716	0.13021	SEL1L3	0.00254305	In Vivo GPC4	0.986543	0.796504	0.92215
GALP	0.0540716	0.13021	SPRY2	0.00253348	In Vivo GPC4	0.986543	0.796504	0.92215
GALP	0.0540716	0.13021	PTPRE	0.00252879	In Vivo GPC4	0.986543	0.796504	0.92215
GALP	0.0540716	0.13021	HNRNPDL	0.0025269	In Vivo GPC4	0.986543	0.796504	0.92215
FLRT3	0.0539992	0.130159	ST6GAL1	0.0233894	In Vivo GPC4	0.984504	0.796209	0.921848
FLRT3	0.0539992	0.130159	CCND1	0.015308	In Vivo GPC4	0.984504	0.796209	0.921848
FLRT3	0.0539992	0.130159	FOS	0.0126204	In Vivo GPC4	0.984504	0.796209	0.921848
FLRT3	0.0539992	0.130159	EGR1	0.0109584	In Vivo GPC4	0.984504	0.796209	0.921848
FLRT3	0.0539992	0.130159	JUN	0.0100289	In Vivo GPC4	0.984504	0.796209	0.921848
FLRT3	0.0539992	0.130159	APP	0.00767137	In Vivo GPC4	0.984504	0.796209	0.921848
FLRT3	0.0539992	0.130159	CCN1	0.00747191	In Vivo GPC4	0.984504	0.796209	0.921848
FLRT3	0.0539992	0.130159	DUSP6	0.00744612	In Vivo GPC4	0.984504	0.796209	0.921848
FLRT3	0.0539992	0.130159	HES1	0.00707312	In Vivo GPC4	0.984504	0.796209	0.921848
FLRT3	0.0539992	0.130159	VCAN	0.00697767	In Vivo GPC4	0.984504	0.796209	0.921848
FLRT3	0.0539992	0.130159	ZFP36L1	0.00691152	In Vivo GPC4	0.984504	0.796209	0.921848
FLRT3	0.0539992	0.130159	IRF1	0.00678628	In Vivo GPC4	0.984504	0.796209	0.921848
FLRT3	0.0539992	0.130159	STAT3	0.00677939	In Vivo GPC4	0.984504	0.796209	0.921848
FLRT3	0.0539992	0.130159	SAT1	0.00677708	In Vivo GPC4	0.984504	0.796209	0.921848
FLRT3	0.0539992	0.130159	JUNB	0.00669704	In Vivo GPC4	0.984504	0.796209	0.921848
FLRT3	0.0539992	0.130159	NFIA	0.00638202	In Vivo GPC4	0.984504	0.796209	0.921848
FLRT3	0.0539992	0.130159	MGLL	0.00637269	In Vivo GPC4	0.984504	0.796209	0.921848
FLRT3	0.0539992	0.130159	SULF2	0.00633481	In Vivo GPC4	0.984504	0.796209	0.921848
FLRT3	0.0539992	0.130159	BAMBI	0.00625697	In Vivo GPC4	0.984504	0.796209	0.921848
FLRT3	0.0539992	0.130159	JAG1	0.00617696	In Vivo GPC4	0.984504	0.796209	0.921848
FLRT3	0.0539992	0.130159	EGR2	0.00615256	In Vivo GPC4	0.984504	0.796209	0.921848
FLRT3	0.0539992	0.130159	CDKN2C	0.0061038	In Vivo GPC4	0.984504	0.796209	0.921848
FLRT3	0.0539992	0.130159	H2AX	0.00606813	In Vivo GPC4	0.984504	0.796209	0.921848
FLRT3	0.0539992	0.130159	SMAD3	0.00604176	In Vivo GPC4	0.984504	0.796209	0.921848
FLRT3	0.0539992	0.130159	PCDH7	0.00602391	In Vivo GPC4	0.984504	0.796209	0.921848
FLRT3	0.0539992	0.130159	MCL1	0.00601297	In Vivo GPC4	0.984504	0.796209	0.921848
FLRT3	0.0539992	0.130159	HTRA1	0.0060118	In Vivo GPC4	0.984504	0.796209	0.921848
FLRT3	0.0539992	0.130159	EGR3	0.00594638	In Vivo GPC4	0.984504	0.796209	0.921848
FLRT3	0.0539992	0.130159	SPRED1	0.00591479	In Vivo GPC4	0.984504	0.796209	0.921848
FLRT3	0.0539992	0.130159	NFE2L2	0.00588139	In Vivo GPC4	0.984504	0.796209	0.921848
FLRT3	0.0539992	0.130159	ZFP36L2	0.00584079	In Vivo GPC4	0.984504	0.796209	0.921848
FLRT3	0.0539992	0.130159	TNFRSF21	0.0058376	In Vivo GPC4	0.984504	0.796209	0.921848
FLRT3	0.0539992	0.130159	TM4SF1	0.00580362	In Vivo GPC4	0.984504	0.796209	0.921848
FLRT3	0.0539992	0.130159	ERBB3	0.00576961	In Vivo GPC4	0.984504	0.796209	0.921848
FLRT3	0.0539992	0.130159	NT5E	0.00565772	In Vivo GPC4	0.984504	0.796209	0.921848
FLRT3	0.0539992	0.130159	NRCAM	0.00565062	In Vivo GPC4	0.984504	0.796209	0.921848
FLRT3	0.0539992	0.130159	HSPA5	0.00561945	In Vivo GPC4	0.984504	0.796209	0.921848
FLRT3	0.0539992	0.130159	SLC3A2	0.00561552	In Vivo GPC4	0.984504	0.796209	0.921848
FLRT3	0.0539992	0.130159	DDAH1	0.00559529	In Vivo GPC4	0.984504	0.796209	0.921848
FLRT3	0.0539992	0.130159	PSAT1	0.00558453	In Vivo GPC4	0.984504	0.796209	0.921848
FLRT3	0.0539992	0.130159	KAT2B	0.00554659	In Vivo GPC4	0.984504	0.796209	0.921848
FLRT3	0.0539992	0.130159	PPP1R15A	0.00553579	In Vivo GPC4	0.984504	0.796209	0.921848
FLRT3	0.0539992	0.130159	NAV2	0.00548663	In Vivo GPC4	0.984504	0.796209	0.921848
FLRT3	0.0539992	0.130159	ELMO1	0.00545282	In Vivo GPC4	0.984504	0.796209	0.921848
FLRT3	0.0539992	0.130159	HERPUD1	0.00542873	In Vivo GPC4	0.984504	0.796209	0.921848
FLRT3	0.0539992	0.130159	KLF6	0.00540538	In Vivo GPC4	0.984504	0.796209	0.921848
FLRT3	0.0539992	0.130159	FOSB	0.00540118	In Vivo GPC4	0.984504	0.796209	0.921848
FLRT3	0.0539992	0.130159	HNRNPF	0.00539788	In Vivo GPC4	0.984504	0.796209	0.921848
FLRT3	0.0539992	0.130159	ANK3	0.00538505	In Vivo GPC4	0.984504	0.796209	0.921848
FLRT3	0.0539992	0.130159	PHLDA1	0.00536792	In Vivo GPC4	0.984504	0.796209	0.921848
FLRT3	0.0539992	0.130159	PLAT	0.00536383	In Vivo GPC4	0.984504	0.796209	0.921848
FLRT3	0.0539992	0.130159	SATB1	0.00535502	In Vivo GPC4	0.984504	0.796209	0.921848
FLRT3	0.0539992	0.130159	RBM39	0.00534293	In Vivo GPC4	0.984504	0.796209	0.921848
FLRT3	0.0539992	0.130159	TLE4	0.0053202	In Vivo GPC4	0.984504	0.796209	0.921848
FLRT3	0.0539992	0.130159	MAFF	0.00530964	In Vivo GPC4	0.984504	0.796209	0.921848
FLRT3	0.0539992	0.130159	NR3C1	0.00530663	In Vivo GPC4	0.984504	0.796209	0.921848
FLRT3	0.0539992	0.130159	PRNP	0.00529655	In Vivo GPC4	0.984504	0.796209	0.921848
FLRT3	0.0539992	0.130159	IL6ST	0.00523628	In Vivo GPC4	0.984504	0.796209	0.921848
FLRT3	0.0539992	0.130159	AFAP1L2	0.00522169	In Vivo GPC4	0.984504	0.796209	0.921848
FLRT3	0.0539992	0.130159	CLU	0.00521016	In Vivo GPC4	0.984504	0.796209	0.921848
FLRT3	0.0539992	0.130159	FAM3C	0.00520419	In Vivo GPC4	0.984504	0.796209	0.921848
FLRT3	0.0539992	0.130159	ETV5	0.00520091	In Vivo GPC4	0.984504	0.796209	0.921848
FLRT3	0.0539992	0.130159	NAMPT	0.00516106	In Vivo GPC4	0.984504	0.796209	0.921848
FLRT3	0.0539992	0.130159	JUND	0.00515922	In Vivo GPC4	0.984504	0.796209	0.921848
FLRT3	0.0539992	0.130159	MAT2A	0.00513332	In Vivo GPC4	0.984504	0.796209	0.921848
FLRT3	0.0539992	0.130159	BRD2	0.00512575	In Vivo GPC4	0.984504	0.796209	0.921848
FLRT3	0.0539992	0.130159	CPEB4	0.00511154	In Vivo GPC4	0.984504	0.796209	0.921848
FLRT3	0.0539992	0.130159	PLPP3	0.00508289	In Vivo GPC4	0.984504	0.796209	0.921848
FLRT3	0.0539992	0.130159	SOX5	0.0050277	In Vivo GPC4	0.984504	0.796209	0.921848
FLRT3	0.0539992	0.130159	ARL4A	0.00501722	In Vivo GPC4	0.984504	0.796209	0.921848
FLRT3	0.0539992	0.130159	ADD3	0.00497778	In Vivo GPC4	0.984504	0.796209	0.921848
FLRT3	0.0539992	0.130159	ATF4	0.00496208	In Vivo GPC4	0.984504	0.796209	0.921848
FLRT3	0.0539992	0.130159	BMP7	0.0049515	In Vivo GPC4	0.984504	0.796209	0.921848
FLRT3	0.0539992	0.130159	PIK3R1	0.00493905	In Vivo GPC4	0.984504	0.796209	0.921848
FLRT3	0.0539992	0.130159	KCNMA1	0.00493725	In Vivo GPC4	0.984504	0.796209	0.921848
FLRT3	0.0539992	0.130159	TRAF4	0.00491633	In Vivo GPC4	0.984504	0.796209	0.921848
FLRT3	0.0539992	0.130159	ASCL1	0.00491434	In Vivo GPC4	0.984504	0.796209	0.921848
FLRT3	0.0539992	0.130159	CHL1	0.00489453	In Vivo GPC4	0.984504	0.796209	0.921848
FLRT3	0.0539992	0.130159	RHOB	0.00488373	In Vivo GPC4	0.984504	0.796209	0.921848
FLRT3	0.0539992	0.130159	JMJD1C	0.00485054	In Vivo GPC4	0.984504	0.796209	0.921848
FLRT3	0.0539992	0.130159	KHDRBS3	0.00482786	In Vivo GPC4	0.984504	0.796209	0.921848
FLRT3	0.0539992	0.130159	CD82	0.00482507	In Vivo GPC4	0.984504	0.796209	0.921848
FLRT3	0.0539992	0.130159	NCALD	0.00481418	In Vivo GPC4	0.984504	0.796209	0.921848
FLRT3	0.0539992	0.130159	DNM3	0.00480911	In Vivo GPC4	0.984504	0.796209	0.921848
FLRT3	0.0539992	0.130159	MCAM	0.00478712	In Vivo GPC4	0.984504	0.796209	0.921848
FLRT3	0.0539992	0.130159	PDE4B	0.00478475	In Vivo GPC4	0.984504	0.796209	0.921848
FLRT3	0.0539992	0.130159	FCHSD2	0.00477861	In Vivo GPC4	0.984504	0.796209	0.921848
FLRT3	0.0539992	0.130159	MTSS1	0.0047734	In Vivo GPC4	0.984504	0.796209	0.921848
FLRT3	0.0539992	0.130159	PTPRE	0.00476973	In Vivo GPC4	0.984504	0.796209	0.921848
FLRT3	0.0539992	0.130159	APBB2	0.00473416	In Vivo GPC4	0.984504	0.796209	0.921848
FLRT3	0.0539992	0.130159	TIMP2	0.00472435	In Vivo GPC4	0.984504	0.796209	0.921848
FLRT3	0.0539992	0.130159	LYPD1	0.00472192	In Vivo GPC4	0.984504	0.796209	0.921848
FLRT3	0.0539992	0.130159	SPRY2	0.00469253	In Vivo GPC4	0.984504	0.796209	0.921848
FLRT3	0.0539992	0.130159	SEL1L3	0.00467449	In Vivo GPC4	0.984504	0.796209	0.921848
FLRT3	0.0539992	0.130159	SRSF6	0.00467145	In Vivo GPC4	0.984504	0.796209	0.921848
FLRT3	0.0539992	0.130159	DENND2B	0.00466889	In Vivo GPC4	0.984504	0.796209	0.921848
FLRT3	0.0539992	0.130159	CREB5	0.00465861	In Vivo GPC4	0.984504	0.796209	0.921848
FLRT3	0.0539992	0.130159	WSB1	0.00465094	In Vivo GPC4	0.984504	0.796209	0.921848
FLRT3	0.0539992	0.130159	MBP	0.00464434	In Vivo GPC4	0.984504	0.796209	0.921848
FLRT3	0.0539992	0.130159	TIMP3	0.00464223	In Vivo GPC4	0.984504	0.796209	0.921848
FLRT3	0.0539992	0.130159	DDX17	0.00464072	In Vivo GPC4	0.984504	0.796209	0.921848
FLRT3	0.0539992	0.130159	PLOD2	0.00463686	In Vivo GPC4	0.984504	0.796209	0.921848
FLRT3	0.0539992	0.130159	PDGFRA	0.00463467	In Vivo GPC4	0.984504	0.796209	0.921848
FLRT3	0.0539992	0.130159	ASAP1	0.00463417	In Vivo GPC4	0.984504	0.796209	0.921848
FLRT3	0.0539992	0.130159	ZEB1	0.00462853	In Vivo GPC4	0.984504	0.796209	0.921848
FLRT3	0.0539992	0.130159	SCAF11	0.00462474	In Vivo GPC4	0.984504	0.796209	0.921848
FLRT3	0.0539992	0.130159	NTRK3	0.00459327	In Vivo GPC4	0.984504	0.796209	0.921848
FLRT3	0.0539992	0.130159	MTDH	0.00459196	In Vivo GPC4	0.984504	0.796209	0.921848
FLRT3	0.0539992	0.130159	LAMA4	0.00457349	In Vivo GPC4	0.984504	0.796209	0.921848
FLRT3	0.0539992	0.130159	SKIL	0.0045413	In Vivo GPC4	0.984504	0.796209	0.921848
FLRT3	0.0539992	0.130159	SERPINE2	0.0045302	In Vivo GPC4	0.984504	0.796209	0.921848
FLRT3	0.0539992	0.130159	RAB31	0.00452955	In Vivo GPC4	0.984504	0.796209	0.921848
FLRT3	0.0539992	0.130159	RIN2	0.00452675	In Vivo GPC4	0.984504	0.796209	0.921848
FLRT3	0.0539992	0.130159	EEF1A2	0.00451664	In Vivo GPC4	0.984504	0.796209	0.921848
FLRT3	0.0539992	0.130159	ACTB	0.00451547	In Vivo GPC4	0.984504	0.796209	0.921848
FLRT3	0.0539992	0.130159	SPRY4	0.0045085	In Vivo GPC4	0.984504	0.796209	0.921848
FLRT3	0.0539992	0.130159	SEMA5A	0.00449913	In Vivo GPC4	0.984504	0.796209	0.921848
FLRT3	0.0539992	0.130159	MYO10	0.00446495	In Vivo GPC4	0.984504	0.796209	0.921848
FLRT3	0.0539992	0.130159	PSD3	0.00445892	In Vivo GPC4	0.984504	0.796209	0.921848
FLRT3	0.0539992	0.130159	GPSM2	0.00445191	In Vivo GPC4	0.984504	0.796209	0.921848
FLRT3	0.0539992	0.130159	SLC44A1	0.00442342	In Vivo GPC4	0.984504	0.796209	0.921848
FLRT3	0.0539992	0.130159	DAB2	0.00440105	In Vivo GPC4	0.984504	0.796209	0.921848
FLRT3	0.0539992	0.130159	TRIB2	0.00437678	In Vivo GPC4	0.984504	0.796209	0.921848
FLRT3	0.0539992	0.130159	TIMP1	0.00433862	In Vivo GPC4	0.984504	0.796209	0.921848
FLRT3	0.0539992	0.130159	LIMA1	0.00433037	In Vivo GPC4	0.984504	0.796209	0.921848
FLRT3	0.0539992	0.130159	NRXN2	0.00432771	In Vivo GPC4	0.984504	0.796209	0.921848
FLRT3	0.0539992	0.130159	TSC22D1	0.00431266	In Vivo GPC4	0.984504	0.796209	0.921848
FLRT3	0.0539992	0.130159	NDRG2	0.00430833	In Vivo GPC4	0.984504	0.796209	0.921848
FLRT3	0.0539992	0.130159	IER2	0.00428499	In Vivo GPC4	0.984504	0.796209	0.921848
FLRT3	0.0539992	0.130159	CALR	0.0042819	In Vivo GPC4	0.984504	0.796209	0.921848
FLRT3	0.0539992	0.130159	DOCK9	0.00428095	In Vivo GPC4	0.984504	0.796209	0.921848
FLRT3	0.0539992	0.130159	CDH13	0.00426645	In Vivo GPC4	0.984504	0.796209	0.921848
FLRT3	0.0539992	0.130159	IRS2	0.00426136	In Vivo GPC4	0.984504	0.796209	0.921848
FLRT3	0.0539992	0.130159	BCAS1	0.00426031	In Vivo GPC4	0.984504	0.796209	0.921848
FLRT3	0.0539992	0.130159	ATP2B1	0.0042573	In Vivo GPC4	0.984504	0.796209	0.921848
FLRT3	0.0539992	0.130159	TM7SF2	0.00425158	In Vivo GPC4	0.984504	0.796209	0.921848
FLRT3	0.0539992	0.130159	LGALS1	0.00424542	In Vivo GPC4	0.984504	0.796209	0.921848
FLRT3	0.0539992	0.130159	HNMT	0.00423748	In Vivo GPC4	0.984504	0.796209	0.921848
FLRT3	0.0539992	0.130159	EEA1	0.00421188	In Vivo GPC4	0.984504	0.796209	0.921848
FLRT3	0.0539992	0.130159	GPC6	0.00420451	In Vivo GPC4	0.984504	0.796209	0.921848
FLRT3	0.0539992	0.130159	HNRNPA2B1	0.0041981	In Vivo GPC4	0.984504	0.796209	0.921848
FLRT3	0.0539992	0.130159	SAMD4A	0.0041973	In Vivo GPC4	0.984504	0.796209	0.921848
FLRT3	0.0539992	0.130159	CXCL16	0.00418455	In Vivo GPC4	0.984504	0.796209	0.921848
FLRT3	0.0539992	0.130159	FERMT2	0.00418106	In Vivo GPC4	0.984504	0.796209	0.921848
FLRT3	0.0539992	0.130159	MT2A	0.0041807	In Vivo GPC4	0.984504	0.796209	0.921848
FLRT3	0.0539992	0.130159	CALM1	0.00417246	In Vivo GPC4	0.984504	0.796209	0.921848
FLRT3	0.0539992	0.130159	VMP1	0.0041681	In Vivo GPC4	0.984504	0.796209	0.921848
NPW	0.0534467	0.130043	CCND1	0.0118826	In Vivo GPC4	0.979836	0.795533	0.921157
NPW	0.0534467	0.130043	FOS	0.00943378	In Vivo GPC4	0.979836	0.795533	0.921157
NPW	0.0534467	0.130043	EGR1	0.0082111	In Vivo GPC4	0.979836	0.795533	0.921157
NPW	0.0534467	0.130043	JUN	0.00671461	In Vivo GPC4	0.979836	0.795533	0.921157
NPW	0.0534467	0.130043	JUNB	0.00507758	In Vivo GPC4	0.979836	0.795533	0.921157
NPW	0.0534467	0.130043	HES1	0.00474218	In Vivo GPC4	0.979836	0.795533	0.921157
NPW	0.0534467	0.130043	DUSP6	0.00440165	In Vivo GPC4	0.979836	0.795533	0.921157
NPW	0.0534467	0.130043	APP	0.00436884	In Vivo GPC4	0.979836	0.795533	0.921157
NPW	0.0534467	0.130043	EGR3	0.0042509	In Vivo GPC4	0.979836	0.795533	0.921157
NPW	0.0534467	0.130043	STAT3	0.00423054	In Vivo GPC4	0.979836	0.795533	0.921157
NPW	0.0534467	0.130043	MCL1	0.00419554	In Vivo GPC4	0.979836	0.795533	0.921157
NPW	0.0534467	0.130043	EGR2	0.0041751	In Vivo GPC4	0.979836	0.795533	0.921157
NPW	0.0534467	0.130043	IRF1	0.004038	In Vivo GPC4	0.979836	0.795533	0.921157
NPW	0.0534467	0.130043	JAG1	0.00392039	In Vivo GPC4	0.979836	0.795533	0.921157
NPW	0.0534467	0.130043	CCN1	0.00387744	In Vivo GPC4	0.979836	0.795533	0.921157
NPW	0.0534467	0.130043	PLAT	0.00369404	In Vivo GPC4	0.979836	0.795533	0.921157
NPW	0.0534467	0.130043	VCAN	0.00365106	In Vivo GPC4	0.979836	0.795533	0.921157
NPW	0.0534467	0.130043	SMAD3	0.0036412	In Vivo GPC4	0.979836	0.795533	0.921157
NPW	0.0534467	0.130043	PPP1R15A	0.00362868	In Vivo GPC4	0.979836	0.795533	0.921157
NPW	0.0534467	0.130043	NFE2L2	0.00362837	In Vivo GPC4	0.979836	0.795533	0.921157
NPW	0.0534467	0.130043	SAT1	0.00361337	In Vivo GPC4	0.979836	0.795533	0.921157
NPW	0.0534467	0.130043	NR3C1	0.0035899	In Vivo GPC4	0.979836	0.795533	0.921157
NPW	0.0534467	0.130043	PRNP	0.00354771	In Vivo GPC4	0.979836	0.795533	0.921157
NPW	0.0534467	0.130043	HSPA5	0.00353333	In Vivo GPC4	0.979836	0.795533	0.921157
NPW	0.0534467	0.130043	GFRA1	0.00353042	In Vivo GPC4	0.979836	0.795533	0.921157
NPW	0.0534467	0.130043	BRD2	0.00352661	In Vivo GPC4	0.979836	0.795533	0.921157
NPW	0.0534467	0.130043	KLF6	0.00350992	In Vivo GPC4	0.979836	0.795533	0.921157
NPW	0.0534467	0.130043	ZFP36L1	0.00346076	In Vivo GPC4	0.979836	0.795533	0.921157
NPW	0.0534467	0.130043	MT2A	0.0033893	In Vivo GPC4	0.979836	0.795533	0.921157
NPW	0.0534467	0.130043	RAB31	0.00338759	In Vivo GPC4	0.979836	0.795533	0.921157
NPW	0.0534467	0.130043	PHLDA1	0.00337577	In Vivo GPC4	0.979836	0.795533	0.921157
NPW	0.0534467	0.130043	FOSB	0.00336108	In Vivo GPC4	0.979836	0.795533	0.921157
NPW	0.0534467	0.130043	SULF2	0.00332957	In Vivo GPC4	0.979836	0.795533	0.921157
NPW	0.0534467	0.130043	TM4SF1	0.00331892	In Vivo GPC4	0.979836	0.795533	0.921157
NPW	0.0534467	0.130043	CDKN2C	0.00331349	In Vivo GPC4	0.979836	0.795533	0.921157
NPW	0.0534467	0.130043	UGT8	0.00328454	In Vivo GPC4	0.979836	0.795533	0.921157
NPW	0.0534467	0.130043	PCDH7	0.00324009	In Vivo GPC4	0.979836	0.795533	0.921157
NPW	0.0534467	0.130043	TIMP1	0.0032174	In Vivo GPC4	0.979836	0.795533	0.921157
NPW	0.0534467	0.130043	JUND	0.00321195	In Vivo GPC4	0.979836	0.795533	0.921157
NPW	0.0534467	0.130043	PIK3R1	0.00320087	In Vivo GPC4	0.979836	0.795533	0.921157
NPW	0.0534467	0.130043	SLC3A2	0.00319195	In Vivo GPC4	0.979836	0.795533	0.921157
NPW	0.0534467	0.130043	MAT2A	0.00317928	In Vivo GPC4	0.979836	0.795533	0.921157
NPW	0.0534467	0.130043	NFIA	0.003159	In Vivo GPC4	0.979836	0.795533	0.921157
NPW	0.0534467	0.130043	CLU	0.00315703	In Vivo GPC4	0.979836	0.795533	0.921157
NPW	0.0534467	0.130043	NAV2	0.00314472	In Vivo GPC4	0.979836	0.795533	0.921157
NPW	0.0534467	0.130043	MGLL	0.00314385	In Vivo GPC4	0.979836	0.795533	0.921157
NPW	0.0534467	0.130043	NAMPT	0.00314134	In Vivo GPC4	0.979836	0.795533	0.921157
NPW	0.0534467	0.130043	SERPINE2	0.0031344	In Vivo GPC4	0.979836	0.795533	0.921157
NPW	0.0534467	0.130043	TNFRSF21	0.00312532	In Vivo GPC4	0.979836	0.795533	0.921157
NPW	0.0534467	0.130043	CPEB4	0.00312308	In Vivo GPC4	0.979836	0.795533	0.921157
NPW	0.0534467	0.130043	TIMP3	0.00310707	In Vivo GPC4	0.979836	0.795533	0.921157
NPW	0.0534467	0.130043	BMP7	0.00309906	In Vivo GPC4	0.979836	0.795533	0.921157
NPW	0.0534467	0.130043	MTDH	0.00309332	In Vivo GPC4	0.979836	0.795533	0.921157
NPW	0.0534467	0.130043	FHL1	0.00308697	In Vivo GPC4	0.979836	0.795533	0.921157
NPW	0.0534467	0.130043	ST6GAL1	0.00308666	In Vivo GPC4	0.979836	0.795533	0.921157
NPW	0.0534467	0.130043	BAMBI	0.00308424	In Vivo GPC4	0.979836	0.795533	0.921157
NPW	0.0534467	0.130043	HNRNPF	0.00307433	In Vivo GPC4	0.979836	0.795533	0.921157
NPW	0.0534467	0.130043	RBM39	0.00307301	In Vivo GPC4	0.979836	0.795533	0.921157
NPW	0.0534467	0.130043	NT5E	0.00306875	In Vivo GPC4	0.979836	0.795533	0.921157
NPW	0.0534467	0.130043	NTRK3	0.00305396	In Vivo GPC4	0.979836	0.795533	0.921157
NPW	0.0534467	0.130043	ELMO1	0.00304163	In Vivo GPC4	0.979836	0.795533	0.921157
NPW	0.0534467	0.130043	ERBB3	0.00303883	In Vivo GPC4	0.979836	0.795533	0.921157
NPW	0.0534467	0.130043	SCAF11	0.00303842	In Vivo GPC4	0.979836	0.795533	0.921157
NPW	0.0534467	0.130043	ASCL1	0.00303321	In Vivo GPC4	0.979836	0.795533	0.921157
NPW	0.0534467	0.130043	KAT2B	0.00301532	In Vivo GPC4	0.979836	0.795533	0.921157
NPW	0.0534467	0.130043	SATB1	0.00300985	In Vivo GPC4	0.979836	0.795533	0.921157
NPW	0.0534467	0.130043	HERPUD1	0.00299974	In Vivo GPC4	0.979836	0.795533	0.921157
NPW	0.0534467	0.130043	ZFP36L2	0.00299491	In Vivo GPC4	0.979836	0.795533	0.921157
NPW	0.0534467	0.130043	H2AX	0.00298775	In Vivo GPC4	0.979836	0.795533	0.921157
NPW	0.0534467	0.130043	SKIL	0.00298297	In Vivo GPC4	0.979836	0.795533	0.921157
NPW	0.0534467	0.130043	CD82	0.00297751	In Vivo GPC4	0.979836	0.795533	0.921157
NPW	0.0534467	0.130043	IER2	0.00296523	In Vivo GPC4	0.979836	0.795533	0.921157
NPW	0.0534467	0.130043	RBP1	0.00294943	In Vivo GPC4	0.979836	0.795533	0.921157
NPW	0.0534467	0.130043	SEMA5A	0.00293754	In Vivo GPC4	0.979836	0.795533	0.921157
NPW	0.0534467	0.130043	ARL4A	0.00291736	In Vivo GPC4	0.979836	0.795533	0.921157
NPW	0.0534467	0.130043	TRAF4	0.00290838	In Vivo GPC4	0.979836	0.795533	0.921157
NPW	0.0534467	0.130043	DDAH1	0.00290502	In Vivo GPC4	0.979836	0.795533	0.921157
NPW	0.0534467	0.130043	MAFF	0.00288866	In Vivo GPC4	0.979836	0.795533	0.921157
NPW	0.0534467	0.130043	LIMA1	0.00288023	In Vivo GPC4	0.979836	0.795533	0.921157
NPW	0.0534467	0.130043	PLOD2	0.00287455	In Vivo GPC4	0.979836	0.795533	0.921157
NPW	0.0534467	0.130043	PSAT1	0.00287355	In Vivo GPC4	0.979836	0.795533	0.921157
NPW	0.0534467	0.130043	LYPD1	0.00287048	In Vivo GPC4	0.979836	0.795533	0.921157
NPW	0.0534467	0.130043	ASXL1	0.00285062	In Vivo GPC4	0.979836	0.795533	0.921157
NPW	0.0534467	0.130043	ANK3	0.00283991	In Vivo GPC4	0.979836	0.795533	0.921157
NPW	0.0534467	0.130043	PDGFRA	0.00283516	In Vivo GPC4	0.979836	0.795533	0.921157
NPW	0.0534467	0.130043	AMD1	0.00282875	In Vivo GPC4	0.979836	0.795533	0.921157
NPW	0.0534467	0.130043	CDH13	0.00282468	In Vivo GPC4	0.979836	0.795533	0.921157
NPW	0.0534467	0.130043	HTRA1	0.00282376	In Vivo GPC4	0.979836	0.795533	0.921157
NPW	0.0534467	0.130043	EEA1	0.0028109	In Vivo GPC4	0.979836	0.795533	0.921157
NPW	0.0534467	0.130043	JMJD1C	0.0028085	In Vivo GPC4	0.979836	0.795533	0.921157
NPW	0.0534467	0.130043	TLE4	0.00278697	In Vivo GPC4	0.979836	0.795533	0.921157
NPW	0.0534467	0.130043	EEF1A2	0.00278564	In Vivo GPC4	0.979836	0.795533	0.921157
NPW	0.0534467	0.130043	LRP1	0.00278146	In Vivo GPC4	0.979836	0.795533	0.921157
NPW	0.0534467	0.130043	ZEB1	0.0027797	In Vivo GPC4	0.979836	0.795533	0.921157
NPW	0.0534467	0.130043	CREB5	0.00277932	In Vivo GPC4	0.979836	0.795533	0.921157
NPW	0.0534467	0.130043	IRS2	0.00276863	In Vivo GPC4	0.979836	0.795533	0.921157
NPW	0.0534467	0.130043	NCALD	0.002766	In Vivo GPC4	0.979836	0.795533	0.921157
NPW	0.0534467	0.130043	WSB1	0.0027628	In Vivo GPC4	0.979836	0.795533	0.921157
NPW	0.0534467	0.130043	PSD3	0.00275156	In Vivo GPC4	0.979836	0.795533	0.921157
NPW	0.0534467	0.130043	NRCAM	0.00274817	In Vivo GPC4	0.979836	0.795533	0.921157
NPW	0.0534467	0.130043	CXCL16	0.00274766	In Vivo GPC4	0.979836	0.795533	0.921157
NPW	0.0534467	0.130043	ETV5	0.00274551	In Vivo GPC4	0.979836	0.795533	0.921157
NPW	0.0534467	0.130043	NDRG2	0.0027405	In Vivo GPC4	0.979836	0.795533	0.921157
NPW	0.0534467	0.130043	DAB2	0.00273904	In Vivo GPC4	0.979836	0.795533	0.921157
NPW	0.0534467	0.130043	SAMD4A	0.0027137	In Vivo GPC4	0.979836	0.795533	0.921157
NPW	0.0534467	0.130043	TIMP2	0.00269769	In Vivo GPC4	0.979836	0.795533	0.921157
NPW	0.0534467	0.130043	RAB10	0.00268257	In Vivo GPC4	0.979836	0.795533	0.921157
NPW	0.0534467	0.130043	ACTB	0.00266877	In Vivo GPC4	0.979836	0.795533	0.921157
NPW	0.0534467	0.130043	HNRNPA2B1	0.00266448	In Vivo GPC4	0.979836	0.795533	0.921157
NPW	0.0534467	0.130043	AFAP1L2	0.00265828	In Vivo GPC4	0.979836	0.795533	0.921157
NPW	0.0534467	0.130043	RHOB	0.00265238	In Vivo GPC4	0.979836	0.795533	0.921157
NPW	0.0534467	0.130043	ARC	0.00265072	In Vivo GPC4	0.979836	0.795533	0.921157
NPW	0.0534467	0.130043	TRIB2	0.00264917	In Vivo GPC4	0.979836	0.795533	0.921157
NPW	0.0534467	0.130043	PDE4B	0.00264607	In Vivo GPC4	0.979836	0.795533	0.921157
NPW	0.0534467	0.130043	LGALS1	0.00264092	In Vivo GPC4	0.979836	0.795533	0.921157
NPW	0.0534467	0.130043	MYADM	0.00263572	In Vivo GPC4	0.979836	0.795533	0.921157
NPW	0.0534467	0.130043	IL6ST	0.00263486	In Vivo GPC4	0.979836	0.795533	0.921157
NPW	0.0534467	0.130043	COBL	0.00263166	In Vivo GPC4	0.979836	0.795533	0.921157
NPW	0.0534467	0.130043	MAP3K1	0.00263117	In Vivo GPC4	0.979836	0.795533	0.921157
NPW	0.0534467	0.130043	ATF4	0.00262937	In Vivo GPC4	0.979836	0.795533	0.921157
NPW	0.0534467	0.130043	BCAS1	0.00262676	In Vivo GPC4	0.979836	0.795533	0.921157
NPW	0.0534467	0.130043	PKM	0.00262404	In Vivo GPC4	0.979836	0.795533	0.921157
NPW	0.0534467	0.130043	TSC22D1	0.00261572	In Vivo GPC4	0.979836	0.795533	0.921157
NPW	0.0534467	0.130043	DOCK9	0.00261075	In Vivo GPC4	0.979836	0.795533	0.921157
NPW	0.0534467	0.130043	SEL1L3	0.00260781	In Vivo GPC4	0.979836	0.795533	0.921157
NPW	0.0534467	0.130043	CTSD	0.00260499	In Vivo GPC4	0.979836	0.795533	0.921157
NPW	0.0534467	0.130043	HSPA9	0.00260022	In Vivo GPC4	0.979836	0.795533	0.921157
NPW	0.0534467	0.130043	SYT11	0.00258937	In Vivo GPC4	0.979836	0.795533	0.921157
NPW	0.0534467	0.130043	PTPRE	0.0025846	In Vivo GPC4	0.979836	0.795533	0.921157
NPW	0.0534467	0.130043	SOX5	0.0025748	In Vivo GPC4	0.979836	0.795533	0.921157
NPW	0.0534467	0.130043	TM7SF2	0.00257383	In Vivo GPC4	0.979836	0.795533	0.921157
NPW	0.0534467	0.130043	SRSF6	0.00257005	In Vivo GPC4	0.979836	0.795533	0.921157
NPW	0.0534467	0.130043	AIG1	0.00256828	In Vivo GPC4	0.979836	0.795533	0.921157
NPW	0.0534467	0.130043	ANKRD28	0.00256578	In Vivo GPC4	0.979836	0.795533	0.921157
NPW	0.0534467	0.130043	ANXA6	0.00256468	In Vivo GPC4	0.979836	0.795533	0.921157
NPW	0.0534467	0.130043	SLC1A3	0.00255319	In Vivo GPC4	0.979836	0.795533	0.921157
NPW	0.0534467	0.130043	SRSF1	0.00255211	In Vivo GPC4	0.979836	0.795533	0.921157
NPW	0.0534467	0.130043	NKX2-2	0.00254164	In Vivo GPC4	0.979836	0.795533	0.921157
NPW	0.0534467	0.130043	PPP1R12A	0.00253784	In Vivo GPC4	0.979836	0.795533	0.921157
NPW	0.0534467	0.130043	DDX17	0.00252937	In Vivo GPC4	0.979836	0.795533	0.921157
NPW	0.0534467	0.130043	TAF1D	0.00252785	In Vivo GPC4	0.979836	0.795533	0.921157
NPW	0.0534467	0.130043	FERMT2	0.00252197	In Vivo GPC4	0.979836	0.795533	0.921157
NPW	0.0534467	0.130043	FAM3C	0.0025181	In Vivo GPC4	0.979836	0.795533	0.921157
NPW	0.0534467	0.130043	B2M	0.00251773	In Vivo GPC4	0.979836	0.795533	0.921157
NPW	0.0534467	0.130043	HNRNPL	0.00251455	In Vivo GPC4	0.979836	0.795533	0.921157
NPW	0.0534467	0.130043	PCDH10	0.00251374	In Vivo GPC4	0.979836	0.795533	0.921157
NPW	0.0534467	0.130043	RAP1GAP	0.00249598	In Vivo GPC4	0.979836	0.795533	0.921157
NPW	0.0534467	0.130043	ADD3	0.00249224	In Vivo GPC4	0.979836	0.795533	0.921157
NPW	0.0534467	0.130043	PTPRZ1	0.00247223	In Vivo GPC4	0.979836	0.795533	0.921157
NPW	0.0534467	0.130043	SPRY4	0.00246697	In Vivo GPC4	0.979836	0.795533	0.921157
FGF11	0.0533494	0.129987	CCND1	0.0212002	In Vivo GPC4	0.97757	0.795205	0.920821
FGF11	0.0533494	0.129987	FOS	0.01569	In Vivo GPC4	0.97757	0.795205	0.920821
FGF11	0.0533494	0.129987	JUN	0.0150249	In Vivo GPC4	0.97757	0.795205	0.920821
FGF11	0.0533494	0.129987	EGR1	0.0133769	In Vivo GPC4	0.97757	0.795205	0.920821
FGF11	0.0533494	0.129987	DUSP6	0.0101902	In Vivo GPC4	0.97757	0.795205	0.920821
FGF11	0.0533494	0.129987	STAT3	0.00945304	In Vivo GPC4	0.97757	0.795205	0.920821
FGF11	0.0533494	0.129987	JUNB	0.00926572	In Vivo GPC4	0.97757	0.795205	0.920821
FGF11	0.0533494	0.129987	IRF1	0.00924408	In Vivo GPC4	0.97757	0.795205	0.920821
FGF11	0.0533494	0.129987	CCN1	0.00922678	In Vivo GPC4	0.97757	0.795205	0.920821
FGF11	0.0533494	0.129987	APP	0.00899544	In Vivo GPC4	0.97757	0.795205	0.920821
FGF11	0.0533494	0.129987	TIMP1	0.0089868	In Vivo GPC4	0.97757	0.795205	0.920821
FGF11	0.0533494	0.129987	SAT1	0.00852444	In Vivo GPC4	0.97757	0.795205	0.920821
FGF11	0.0533494	0.129987	SMAD3	0.00852137	In Vivo GPC4	0.97757	0.795205	0.920821
FGF11	0.0533494	0.129987	HES1	0.00852074	In Vivo GPC4	0.97757	0.795205	0.920821
FGF11	0.0533494	0.129987	CLU	0.00816574	In Vivo GPC4	0.97757	0.795205	0.920821
FGF11	0.0533494	0.129987	NR3C1	0.00802052	In Vivo GPC4	0.97757	0.795205	0.920821
FGF11	0.0533494	0.129987	JAG1	0.00797798	In Vivo GPC4	0.97757	0.795205	0.920821
FGF11	0.0533494	0.129987	PPP1R15A	0.00783587	In Vivo GPC4	0.97757	0.795205	0.920821
FGF11	0.0533494	0.129987	VCAN	0.00779016	In Vivo GPC4	0.97757	0.795205	0.920821
FGF11	0.0533494	0.129987	EGR2	0.00776012	In Vivo GPC4	0.97757	0.795205	0.920821
FGF11	0.0533494	0.129987	MCL1	0.00770949	In Vivo GPC4	0.97757	0.795205	0.920821
FGF11	0.0533494	0.129987	EGR3	0.00770709	In Vivo GPC4	0.97757	0.795205	0.920821
FGF11	0.0533494	0.129987	HSPA5	0.00759873	In Vivo GPC4	0.97757	0.795205	0.920821
FGF11	0.0533494	0.129987	BAMBI	0.00758173	In Vivo GPC4	0.97757	0.795205	0.920821
FGF11	0.0533494	0.129987	ZFP36L1	0.00758168	In Vivo GPC4	0.97757	0.795205	0.920821
FGF11	0.0533494	0.129987	HNRNPF	0.00753097	In Vivo GPC4	0.97757	0.795205	0.920821
FGF11	0.0533494	0.129987	PIK3R1	0.00738349	In Vivo GPC4	0.97757	0.795205	0.920821
FGF11	0.0533494	0.129987	DDAH1	0.00735831	In Vivo GPC4	0.97757	0.795205	0.920821
FGF11	0.0533494	0.129987	NT5E	0.00730826	In Vivo GPC4	0.97757	0.795205	0.920821
FGF11	0.0533494	0.129987	SULF2	0.00726294	In Vivo GPC4	0.97757	0.795205	0.920821
FGF11	0.0533494	0.129987	KLF6	0.00724061	In Vivo GPC4	0.97757	0.795205	0.920821
FGF11	0.0533494	0.129987	PDGFRA	0.0072332	In Vivo GPC4	0.97757	0.795205	0.920821
FGF11	0.0533494	0.129987	NFE2L2	0.00722983	In Vivo GPC4	0.97757	0.795205	0.920821
FGF11	0.0533494	0.129987	PRNP	0.00718014	In Vivo GPC4	0.97757	0.795205	0.920821
FGF11	0.0533494	0.129987	NTRK3	0.00715845	In Vivo GPC4	0.97757	0.795205	0.920821
FGF11	0.0533494	0.129987	TM4SF1	0.00711944	In Vivo GPC4	0.97757	0.795205	0.920821
FGF11	0.0533494	0.129987	BRD2	0.00707682	In Vivo GPC4	0.97757	0.795205	0.920821
FGF11	0.0533494	0.129987	MT2A	0.00703117	In Vivo GPC4	0.97757	0.795205	0.920821
FGF11	0.0533494	0.129987	SKIL	0.00703111	In Vivo GPC4	0.97757	0.795205	0.920821
FGF11	0.0533494	0.129987	PHLDA1	0.00701838	In Vivo GPC4	0.97757	0.795205	0.920821
FGF11	0.0533494	0.129987	CDKN2C	0.00693665	In Vivo GPC4	0.97757	0.795205	0.920821
FGF11	0.0533494	0.129987	CD82	0.00689289	In Vivo GPC4	0.97757	0.795205	0.920821
FGF11	0.0533494	0.129987	JUND	0.00687859	In Vivo GPC4	0.97757	0.795205	0.920821
FGF11	0.0533494	0.129987	ERBB3	0.006853	In Vivo GPC4	0.97757	0.795205	0.920821
FGF11	0.0533494	0.129987	PCDH7	0.00684156	In Vivo GPC4	0.97757	0.795205	0.920821
FGF11	0.0533494	0.129987	SLC3A2	0.00681194	In Vivo GPC4	0.97757	0.795205	0.920821
FGF11	0.0533494	0.129987	ETV5	0.00680276	In Vivo GPC4	0.97757	0.795205	0.920821
FGF11	0.0533494	0.129987	PLAT	0.00669678	In Vivo GPC4	0.97757	0.795205	0.920821
FGF11	0.0533494	0.129987	JMJD1C	0.00668033	In Vivo GPC4	0.97757	0.795205	0.920821
FGF11	0.0533494	0.129987	SERPINE2	0.00667178	In Vivo GPC4	0.97757	0.795205	0.920821
FGF11	0.0533494	0.129987	MAT2A	0.00656594	In Vivo GPC4	0.97757	0.795205	0.920821
FGF11	0.0533494	0.129987	PLOD2	0.00648338	In Vivo GPC4	0.97757	0.795205	0.920821
FGF11	0.0533494	0.129987	SYT11	0.0064806	In Vivo GPC4	0.97757	0.795205	0.920821
FGF11	0.0533494	0.129987	MGLL	0.00644638	In Vivo GPC4	0.97757	0.795205	0.920821
FGF11	0.0533494	0.129987	DAB2	0.00640044	In Vivo GPC4	0.97757	0.795205	0.920821
FGF11	0.0533494	0.129987	CREB5	0.00639146	In Vivo GPC4	0.97757	0.795205	0.920821
FGF11	0.0533494	0.129987	ASXL1	0.00638506	In Vivo GPC4	0.97757	0.795205	0.920821
FGF11	0.0533494	0.129987	SATB1	0.00638245	In Vivo GPC4	0.97757	0.795205	0.920821
FGF11	0.0533494	0.129987	NAMPT	0.00637931	In Vivo GPC4	0.97757	0.795205	0.920821
FGF11	0.0533494	0.129987	RBM39	0.00633872	In Vivo GPC4	0.97757	0.795205	0.920821
FGF11	0.0533494	0.129987	TNFRSF21	0.00625262	In Vivo GPC4	0.97757	0.795205	0.920821
FGF11	0.0533494	0.129987	WSB1	0.00624132	In Vivo GPC4	0.97757	0.795205	0.920821
FGF11	0.0533494	0.129987	LYPD1	0.00622213	In Vivo GPC4	0.97757	0.795205	0.920821
FGF11	0.0533494	0.129987	IRS2	0.00622076	In Vivo GPC4	0.97757	0.795205	0.920821
FGF11	0.0533494	0.129987	NFIA	0.00619988	In Vivo GPC4	0.97757	0.795205	0.920821
FGF11	0.0533494	0.129987	ELMO1	0.00617332	In Vivo GPC4	0.97757	0.795205	0.920821
FGF11	0.0533494	0.129987	TIMP3	0.00611413	In Vivo GPC4	0.97757	0.795205	0.920821
FGF11	0.0533494	0.129987	MAP3K1	0.00610151	In Vivo GPC4	0.97757	0.795205	0.920821
FGF11	0.0533494	0.129987	NAV2	0.00606607	In Vivo GPC4	0.97757	0.795205	0.920821
FGF11	0.0533494	0.129987	PKM	0.00603552	In Vivo GPC4	0.97757	0.795205	0.920821
FGF11	0.0533494	0.129987	IL6ST	0.00602714	In Vivo GPC4	0.97757	0.795205	0.920821
FGF11	0.0533494	0.129987	ANK3	0.00602485	In Vivo GPC4	0.97757	0.795205	0.920821
FGF11	0.0533494	0.129987	CALM1	0.00601636	In Vivo GPC4	0.97757	0.795205	0.920821
FGF11	0.0533494	0.129987	H2AX	0.00601573	In Vivo GPC4	0.97757	0.795205	0.920821
FGF11	0.0533494	0.129987	KHDRBS3	0.00601362	In Vivo GPC4	0.97757	0.795205	0.920821
FGF11	0.0533494	0.129987	ARL4A	0.00601042	In Vivo GPC4	0.97757	0.795205	0.920821
FGF11	0.0533494	0.129987	GFRA1	0.00601024	In Vivo GPC4	0.97757	0.795205	0.920821
FGF11	0.0533494	0.129987	NCALD	0.00598848	In Vivo GPC4	0.97757	0.795205	0.920821
FGF11	0.0533494	0.129987	HTRA1	0.00597934	In Vivo GPC4	0.97757	0.795205	0.920821
FGF11	0.0533494	0.129987	AFAP1L2	0.00596391	In Vivo GPC4	0.97757	0.795205	0.920821
FGF11	0.0533494	0.129987	KAT2B	0.00595271	In Vivo GPC4	0.97757	0.795205	0.920821
FGF11	0.0533494	0.129987	LIMA1	0.00594954	In Vivo GPC4	0.97757	0.795205	0.920821
FGF11	0.0533494	0.129987	CDH13	0.00593425	In Vivo GPC4	0.97757	0.795205	0.920821
FGF11	0.0533494	0.129987	DOCK9	0.00588999	In Vivo GPC4	0.97757	0.795205	0.920821
FGF11	0.0533494	0.129987	FHL1	0.00584711	In Vivo GPC4	0.97757	0.795205	0.920821
FGF11	0.0533494	0.129987	ABHD2	0.00583983	In Vivo GPC4	0.97757	0.795205	0.920821
FGF11	0.0533494	0.129987	ZFP36L2	0.00579018	In Vivo GPC4	0.97757	0.795205	0.920821
FGF11	0.0533494	0.129987	RAB31	0.00577654	In Vivo GPC4	0.97757	0.795205	0.920821
FGF11	0.0533494	0.129987	COTL1	0.00576979	In Vivo GPC4	0.97757	0.795205	0.920821
FGF11	0.0533494	0.129987	ASCL1	0.00574142	In Vivo GPC4	0.97757	0.795205	0.920821
FGF11	0.0533494	0.129987	LRP1	0.00574121	In Vivo GPC4	0.97757	0.795205	0.920821
FGF11	0.0533494	0.129987	SPRED1	0.00574112	In Vivo GPC4	0.97757	0.795205	0.920821
FGF11	0.0533494	0.129987	MAFF	0.00573321	In Vivo GPC4	0.97757	0.795205	0.920821
FGF11	0.0533494	0.129987	ST6GAL1	0.00572253	In Vivo GPC4	0.97757	0.795205	0.920821
FGF11	0.0533494	0.129987	TSC22D1	0.00571579	In Vivo GPC4	0.97757	0.795205	0.920821
FGF11	0.0533494	0.129987	PSD3	0.00571545	In Vivo GPC4	0.97757	0.795205	0.920821
FGF11	0.0533494	0.129987	CPEB4	0.0057141	In Vivo GPC4	0.97757	0.795205	0.920821
FGF11	0.0533494	0.129987	ACTB	0.00571388	In Vivo GPC4	0.97757	0.795205	0.920821
FGF11	0.0533494	0.129987	PSAT1	0.00566463	In Vivo GPC4	0.97757	0.795205	0.920821
FGF11	0.0533494	0.129987	TLE4	0.0056625	In Vivo GPC4	0.97757	0.795205	0.920821
FGF11	0.0533494	0.129987	RAP1GAP	0.00564192	In Vivo GPC4	0.97757	0.795205	0.920821
FGF11	0.0533494	0.129987	PDE4B	0.00562873	In Vivo GPC4	0.97757	0.795205	0.920821
FGF11	0.0533494	0.129987	SEL1L3	0.00560663	In Vivo GPC4	0.97757	0.795205	0.920821
FGF11	0.0533494	0.129987	HNRNPA2B1	0.00559861	In Vivo GPC4	0.97757	0.795205	0.920821
FGF11	0.0533494	0.129987	OAT	0.00559026	In Vivo GPC4	0.97757	0.795205	0.920821
FGF11	0.0533494	0.129987	B2M	0.00558204	In Vivo GPC4	0.97757	0.795205	0.920821
FGF11	0.0533494	0.129987	LGALS1	0.00557687	In Vivo GPC4	0.97757	0.795205	0.920821
FGF11	0.0533494	0.129987	APBB2	0.00556927	In Vivo GPC4	0.97757	0.795205	0.920821
FGF11	0.0533494	0.129987	REEP3	0.00556799	In Vivo GPC4	0.97757	0.795205	0.920821
FGF11	0.0533494	0.129987	RHOB	0.00555837	In Vivo GPC4	0.97757	0.795205	0.920821
FGF11	0.0533494	0.129987	ADD3	0.0055538	In Vivo GPC4	0.97757	0.795205	0.920821
FGF11	0.0533494	0.129987	RAB10	0.00554784	In Vivo GPC4	0.97757	0.795205	0.920821
FGF11	0.0533494	0.129987	HSPA9	0.00553319	In Vivo GPC4	0.97757	0.795205	0.920821
FGF11	0.0533494	0.129987	SCAF11	0.00553219	In Vivo GPC4	0.97757	0.795205	0.920821
FGF11	0.0533494	0.129987	CPE	0.00551661	In Vivo GPC4	0.97757	0.795205	0.920821
FGF11	0.0533494	0.129987	TRAF4	0.00551035	In Vivo GPC4	0.97757	0.795205	0.920821
FGF11	0.0533494	0.129987	ATP2A2	0.00546804	In Vivo GPC4	0.97757	0.795205	0.920821
FGF11	0.0533494	0.129987	ZEB1	0.0054605	In Vivo GPC4	0.97757	0.795205	0.920821
FGF11	0.0533494	0.129987	NRXN2	0.00545785	In Vivo GPC4	0.97757	0.795205	0.920821
FGF11	0.0533494	0.129987	MYO10	0.00541757	In Vivo GPC4	0.97757	0.795205	0.920821
FGF11	0.0533494	0.129987	CTSC	0.00541321	In Vivo GPC4	0.97757	0.795205	0.920821
FGF11	0.0533494	0.129987	NDRG2	0.00540172	In Vivo GPC4	0.97757	0.795205	0.920821
FGF11	0.0533494	0.129987	ATF4	0.00537935	In Vivo GPC4	0.97757	0.795205	0.920821
FGF11	0.0533494	0.129987	VAPA	0.00537881	In Vivo GPC4	0.97757	0.795205	0.920821
FGF11	0.0533494	0.129987	MTDH	0.00536429	In Vivo GPC4	0.97757	0.795205	0.920821
FGF11	0.0533494	0.129987	COL9A3	0.00534611	In Vivo GPC4	0.97757	0.795205	0.920821
FGF11	0.0533494	0.129987	TIMP2	0.00533957	In Vivo GPC4	0.97757	0.795205	0.920821
FGF11	0.0533494	0.129987	ANKS1B	0.00533604	In Vivo GPC4	0.97757	0.795205	0.920821
FGF11	0.0533494	0.129987	AHI1	0.00533233	In Vivo GPC4	0.97757	0.795205	0.920821
FGF11	0.0533494	0.129987	TAF1D	0.00533089	In Vivo GPC4	0.97757	0.795205	0.920821
FGF11	0.0533494	0.129987	IGSF21	0.00532677	In Vivo GPC4	0.97757	0.795205	0.920821
FGF11	0.0533494	0.129987	EEA1	0.00531899	In Vivo GPC4	0.97757	0.795205	0.920821
FGF11	0.0533494	0.129987	SRSF6	0.00530839	In Vivo GPC4	0.97757	0.795205	0.920821
FGF11	0.0533494	0.129987	EEF1A2	0.00530656	In Vivo GPC4	0.97757	0.795205	0.920821
FGF11	0.0533494	0.129987	ANKRD28	0.00527398	In Vivo GPC4	0.97757	0.795205	0.920821
FGF11	0.0533494	0.129987	ITGB8	0.00527157	In Vivo GPC4	0.97757	0.795205	0.920821
FGF11	0.0533494	0.129987	DNER	0.00526662	In Vivo GPC4	0.97757	0.795205	0.920821
FGF11	0.0533494	0.129987	SNRNP70	0.00525632	In Vivo GPC4	0.97757	0.795205	0.920821
FGF11	0.0533494	0.129987	AIG1	0.00524204	In Vivo GPC4	0.97757	0.795205	0.920821
FGF11	0.0533494	0.129987	PCF11	0.00523111	In Vivo GPC4	0.97757	0.795205	0.920821
FGF11	0.0533494	0.129987	FERMT1	0.00522159	In Vivo GPC4	0.97757	0.795205	0.920821
FGF11	0.0533494	0.129987	HNRNPU	0.00520216	In Vivo GPC4	0.97757	0.795205	0.920821
FGF11	0.0533494	0.129987	TRIM47	0.00519505	In Vivo GPC4	0.97757	0.795205	0.920821
FGF11	0.0533494	0.129987	DENND2B	0.00518491	In Vivo GPC4	0.97757	0.795205	0.920821
FGF11	0.0533494	0.129987	CXCL16	0.00517233	In Vivo GPC4	0.97757	0.795205	0.920821
FGF11	0.0533494	0.129987	GLUD1	0.0051711	In Vivo GPC4	0.97757	0.795205	0.920821
FGF11	0.0533494	0.129987	PPP1R12A	0.0051664	In Vivo GPC4	0.97757	0.795205	0.920821
FGF11	0.0533494	0.129987	RIN2	0.00516417	In Vivo GPC4	0.97757	0.795205	0.920821
FGF11	0.0533494	0.129987	SREK1	0.00516119	In Vivo GPC4	0.97757	0.795205	0.920821
FGF11	0.0533494	0.129987	HERPUD1	0.00516004	In Vivo GPC4	0.97757	0.795205	0.920821
FGF11	0.0533494	0.129987	DDX17	0.00515951	In Vivo GPC4	0.97757	0.795205	0.920821
FGF11	0.0533494	0.129987	GPM6B	0.00514169	In Vivo GPC4	0.97757	0.795205	0.920821
FGF11	0.0533494	0.129987	NRCAM	0.00513455	In Vivo GPC4	0.97757	0.795205	0.920821
FGF11	0.0533494	0.129987	RRBP1	0.00512395	In Vivo GPC4	0.97757	0.795205	0.920821
FBLN2	0.0524545	0.129972	CCND1	0.014888	In Vivo GPC4	0.976969	0.795118	0.920732
FBLN2	0.0524545	0.129972	FOS	0.0116316	In Vivo GPC4	0.976969	0.795118	0.920732
FBLN2	0.0524545	0.129972	EGR1	0.0101546	In Vivo GPC4	0.976969	0.795118	0.920732
FBLN2	0.0524545	0.129972	JUN	0.00979952	In Vivo GPC4	0.976969	0.795118	0.920732
FBLN2	0.0524545	0.129972	HES1	0.00895446	In Vivo GPC4	0.976969	0.795118	0.920732
FBLN2	0.0524545	0.129972	JUNB	0.00854332	In Vivo GPC4	0.976969	0.795118	0.920732
FBLN2	0.0524545	0.129972	STAT3	0.00835178	In Vivo GPC4	0.976969	0.795118	0.920732
FBLN2	0.0524545	0.129972	DUSP6	0.00820278	In Vivo GPC4	0.976969	0.795118	0.920732
FBLN2	0.0524545	0.129972	CCN1	0.00757814	In Vivo GPC4	0.976969	0.795118	0.920732
FBLN2	0.0524545	0.129972	IRF1	0.00746177	In Vivo GPC4	0.976969	0.795118	0.920732
FBLN2	0.0524545	0.129972	KLF6	0.00745729	In Vivo GPC4	0.976969	0.795118	0.920732
FBLN2	0.0524545	0.129972	NR3C1	0.00740977	In Vivo GPC4	0.976969	0.795118	0.920732
FBLN2	0.0524545	0.129972	SAT1	0.00718532	In Vivo GPC4	0.976969	0.795118	0.920732
FBLN2	0.0524545	0.129972	SMAD3	0.00711329	In Vivo GPC4	0.976969	0.795118	0.920732
FBLN2	0.0524545	0.129972	ZFP36L1	0.00710613	In Vivo GPC4	0.976969	0.795118	0.920732
FBLN2	0.0524545	0.129972	ERBB3	0.00696688	In Vivo GPC4	0.976969	0.795118	0.920732
FBLN2	0.0524545	0.129972	APP	0.00693266	In Vivo GPC4	0.976969	0.795118	0.920732
FBLN2	0.0524545	0.129972	SERPINE2	0.00687159	In Vivo GPC4	0.976969	0.795118	0.920732
FBLN2	0.0524545	0.129972	SULF2	0.00673214	In Vivo GPC4	0.976969	0.795118	0.920732
FBLN2	0.0524545	0.129972	BMP7	0.00660701	In Vivo GPC4	0.976969	0.795118	0.920732
FBLN2	0.0524545	0.129972	GFRA1	0.0065817	In Vivo GPC4	0.976969	0.795118	0.920732
FBLN2	0.0524545	0.129972	MT2A	0.00651909	In Vivo GPC4	0.976969	0.795118	0.920732
FBLN2	0.0524545	0.129972	EGR3	0.00646435	In Vivo GPC4	0.976969	0.795118	0.920732
FBLN2	0.0524545	0.129972	VCAN	0.00644113	In Vivo GPC4	0.976969	0.795118	0.920732
FBLN2	0.0524545	0.129972	JAG1	0.00639476	In Vivo GPC4	0.976969	0.795118	0.920732
FBLN2	0.0524545	0.129972	MYO10	0.00636184	In Vivo GPC4	0.976969	0.795118	0.920732
FBLN2	0.0524545	0.129972	MCL1	0.00627098	In Vivo GPC4	0.976969	0.795118	0.920732
FBLN2	0.0524545	0.129972	TM4SF1	0.00623228	In Vivo GPC4	0.976969	0.795118	0.920732
FBLN2	0.0524545	0.129972	SLC44A1	0.00619768	In Vivo GPC4	0.976969	0.795118	0.920732
FBLN2	0.0524545	0.129972	HSPA5	0.00615745	In Vivo GPC4	0.976969	0.795118	0.920732
FBLN2	0.0524545	0.129972	H2AX	0.00615679	In Vivo GPC4	0.976969	0.795118	0.920732
FBLN2	0.0524545	0.129972	TIMP2	0.00613991	In Vivo GPC4	0.976969	0.795118	0.920732
FBLN2	0.0524545	0.129972	PHLDA1	0.00611802	In Vivo GPC4	0.976969	0.795118	0.920732
FBLN2	0.0524545	0.129972	SKIL	0.00610043	In Vivo GPC4	0.976969	0.795118	0.920732
FBLN2	0.0524545	0.129972	JUND	0.00609695	In Vivo GPC4	0.976969	0.795118	0.920732
FBLN2	0.0524545	0.129972	TM7SF2	0.00606029	In Vivo GPC4	0.976969	0.795118	0.920732
FBLN2	0.0524545	0.129972	CLU	0.00601852	In Vivo GPC4	0.976969	0.795118	0.920732
FBLN2	0.0524545	0.129972	TNFRSF21	0.00600865	In Vivo GPC4	0.976969	0.795118	0.920732
FBLN2	0.0524545	0.129972	HNRNPF	0.00600054	In Vivo GPC4	0.976969	0.795118	0.920732
FBLN2	0.0524545	0.129972	EGR2	0.00592651	In Vivo GPC4	0.976969	0.795118	0.920732
FBLN2	0.0524545	0.129972	NFE2L2	0.0059057	In Vivo GPC4	0.976969	0.795118	0.920732
FBLN2	0.0524545	0.129972	RAB31	0.00589398	In Vivo GPC4	0.976969	0.795118	0.920732
FBLN2	0.0524545	0.129972	SOX5	0.00588542	In Vivo GPC4	0.976969	0.795118	0.920732
FBLN2	0.0524545	0.129972	NAV2	0.00587772	In Vivo GPC4	0.976969	0.795118	0.920732
FBLN2	0.0524545	0.129972	RAP1GAP	0.00587063	In Vivo GPC4	0.976969	0.795118	0.920732
FBLN2	0.0524545	0.129972	SLC3A2	0.00584692	In Vivo GPC4	0.976969	0.795118	0.920732
FBLN2	0.0524545	0.129972	PTPRE	0.00579958	In Vivo GPC4	0.976969	0.795118	0.920732
FBLN2	0.0524545	0.129972	MGLL	0.00579177	In Vivo GPC4	0.976969	0.795118	0.920732
FBLN2	0.0524545	0.129972	KAT2B	0.0057861	In Vivo GPC4	0.976969	0.795118	0.920732
FBLN2	0.0524545	0.129972	HTRA1	0.00578468	In Vivo GPC4	0.976969	0.795118	0.920732
FBLN2	0.0524545	0.129972	ANK3	0.00577172	In Vivo GPC4	0.976969	0.795118	0.920732
FBLN2	0.0524545	0.129972	LGALS1	0.00576933	In Vivo GPC4	0.976969	0.795118	0.920732
FBLN2	0.0524545	0.129972	PPP1R15A	0.0057319	In Vivo GPC4	0.976969	0.795118	0.920732
FBLN2	0.0524545	0.129972	SPRY2	0.00563448	In Vivo GPC4	0.976969	0.795118	0.920732
FBLN2	0.0524545	0.129972	DDAH1	0.00562633	In Vivo GPC4	0.976969	0.795118	0.920732
FBLN2	0.0524545	0.129972	TIMP1	0.00559887	In Vivo GPC4	0.976969	0.795118	0.920732
FBLN2	0.0524545	0.129972	PSAT1	0.00559452	In Vivo GPC4	0.976969	0.795118	0.920732
FBLN2	0.0524545	0.129972	EEA1	0.00559159	In Vivo GPC4	0.976969	0.795118	0.920732
FBLN2	0.0524545	0.129972	IRS2	0.00558937	In Vivo GPC4	0.976969	0.795118	0.920732
FBLN2	0.0524545	0.129972	BRD2	0.00558698	In Vivo GPC4	0.976969	0.795118	0.920732
FBLN2	0.0524545	0.129972	ELMO1	0.00558529	In Vivo GPC4	0.976969	0.795118	0.920732
FBLN2	0.0524545	0.129972	BAMBI	0.00557903	In Vivo GPC4	0.976969	0.795118	0.920732
FBLN2	0.0524545	0.129972	RHOB	0.00553764	In Vivo GPC4	0.976969	0.795118	0.920732
FBLN2	0.0524545	0.129972	DAB2	0.00551925	In Vivo GPC4	0.976969	0.795118	0.920732
FBLN2	0.0524545	0.129972	MAT2A	0.00550429	In Vivo GPC4	0.976969	0.795118	0.920732
FBLN2	0.0524545	0.129972	DDX17	0.00548832	In Vivo GPC4	0.976969	0.795118	0.920732
FBLN2	0.0524545	0.129972	CREB5	0.00545787	In Vivo GPC4	0.976969	0.795118	0.920732
FBLN2	0.0524545	0.129972	PKM	0.00545399	In Vivo GPC4	0.976969	0.795118	0.920732
FBLN2	0.0524545	0.129972	ASCL1	0.00544447	In Vivo GPC4	0.976969	0.795118	0.920732
FBLN2	0.0524545	0.129972	RBM39	0.0054397	In Vivo GPC4	0.976969	0.795118	0.920732
FBLN2	0.0524545	0.129972	NFIA	0.005421	In Vivo GPC4	0.976969	0.795118	0.920732
FBLN2	0.0524545	0.129972	ZFP36L2	0.00539986	In Vivo GPC4	0.976969	0.795118	0.920732
FBLN2	0.0524545	0.129972	JMJD1C	0.00539901	In Vivo GPC4	0.976969	0.795118	0.920732
FBLN2	0.0524545	0.129972	CDKN2C	0.00539431	In Vivo GPC4	0.976969	0.795118	0.920732
FBLN2	0.0524545	0.129972	PLPP3	0.0053889	In Vivo GPC4	0.976969	0.795118	0.920732
FBLN2	0.0524545	0.129972	SAMD4A	0.00537478	In Vivo GPC4	0.976969	0.795118	0.920732
FBLN2	0.0524545	0.129972	LYPD1	0.0053666	In Vivo GPC4	0.976969	0.795118	0.920732
FBLN2	0.0524545	0.129972	SPARC	0.00536044	In Vivo GPC4	0.976969	0.795118	0.920732
FBLN2	0.0524545	0.129972	PLAT	0.005338	In Vivo GPC4	0.976969	0.795118	0.920732
FBLN2	0.0524545	0.129972	B2M	0.00530557	In Vivo GPC4	0.976969	0.795118	0.920732
FBLN2	0.0524545	0.129972	TRAF4	0.00526046	In Vivo GPC4	0.976969	0.795118	0.920732
FBLN2	0.0524545	0.129972	ETV5	0.00523799	In Vivo GPC4	0.976969	0.795118	0.920732
FBLN2	0.0524545	0.129972	CPEB4	0.00521188	In Vivo GPC4	0.976969	0.795118	0.920732
FBLN2	0.0524545	0.129972	WSB1	0.00520438	In Vivo GPC4	0.976969	0.795118	0.920732
FBLN2	0.0524545	0.129972	NT5E	0.00515983	In Vivo GPC4	0.976969	0.795118	0.920732
FBLN2	0.0524545	0.129972	ACTB	0.00515549	In Vivo GPC4	0.976969	0.795118	0.920732
FBLN2	0.0524545	0.129972	SYT11	0.00515103	In Vivo GPC4	0.976969	0.795118	0.920732
FBLN2	0.0524545	0.129972	MYADM	0.00514558	In Vivo GPC4	0.976969	0.795118	0.920732
FBLN2	0.0524545	0.129972	CD82	0.00514444	In Vivo GPC4	0.976969	0.795118	0.920732
FBLN2	0.0524545	0.129972	PRNP	0.0051231	In Vivo GPC4	0.976969	0.795118	0.920732
FBLN2	0.0524545	0.129972	FERMT2	0.00511453	In Vivo GPC4	0.976969	0.795118	0.920732
FBLN2	0.0524545	0.129972	SPRED1	0.00509312	In Vivo GPC4	0.976969	0.795118	0.920732
FBLN2	0.0524545	0.129972	ASRGL1	0.00508999	In Vivo GPC4	0.976969	0.795118	0.920732
FBLN2	0.0524545	0.129972	PIK3R1	0.00508832	In Vivo GPC4	0.976969	0.795118	0.920732
FBLN2	0.0524545	0.129972	ANKRD28	0.00507665	In Vivo GPC4	0.976969	0.795118	0.920732
FBLN2	0.0524545	0.129972	NAV1	0.00506508	In Vivo GPC4	0.976969	0.795118	0.920732
FBLN2	0.0524545	0.129972	ARL4A	0.00506118	In Vivo GPC4	0.976969	0.795118	0.920732
FBLN2	0.0524545	0.129972	OAT	0.00505016	In Vivo GPC4	0.976969	0.795118	0.920732
FBLN2	0.0524545	0.129972	PCDH10	0.00500093	In Vivo GPC4	0.976969	0.795118	0.920732
FBLN2	0.0524545	0.129972	TRIM47	0.00498195	In Vivo GPC4	0.976969	0.795118	0.920732
FBLN2	0.0524545	0.129972	PCDH7	0.0049554	In Vivo GPC4	0.976969	0.795118	0.920732
FBLN2	0.0524545	0.129972	PSD3	0.00495302	In Vivo GPC4	0.976969	0.795118	0.920732
FBLN2	0.0524545	0.129972	SRSF1	0.00493675	In Vivo GPC4	0.976969	0.795118	0.920732
FBLN2	0.0524545	0.129972	FHL1	0.00492377	In Vivo GPC4	0.976969	0.795118	0.920732
FBLN2	0.0524545	0.129972	OLFM1	0.00492097	In Vivo GPC4	0.976969	0.795118	0.920732
FBLN2	0.0524545	0.129972	FGF12	0.00492094	In Vivo GPC4	0.976969	0.795118	0.920732
FBLN2	0.0524545	0.129972	TSC22D1	0.00490445	In Vivo GPC4	0.976969	0.795118	0.920732
FBLN2	0.0524545	0.129972	NRCAM	0.00485533	In Vivo GPC4	0.976969	0.795118	0.920732
FBLN2	0.0524545	0.129972	ST6GAL1	0.00485141	In Vivo GPC4	0.976969	0.795118	0.920732
FBLN2	0.0524545	0.129972	HSPA9	0.0048409	In Vivo GPC4	0.976969	0.795118	0.920732
FBLN2	0.0524545	0.129972	LRP1B	0.00483431	In Vivo GPC4	0.976969	0.795118	0.920732
FBLN2	0.0524545	0.129972	CXCL16	0.00483332	In Vivo GPC4	0.976969	0.795118	0.920732
FBLN2	0.0524545	0.129972	PHGDH	0.0048322	In Vivo GPC4	0.976969	0.795118	0.920732
FBLN2	0.0524545	0.129972	HSP90B1	0.00482955	In Vivo GPC4	0.976969	0.795118	0.920732
FBLN2	0.0524545	0.129972	CALM1	0.00482202	In Vivo GPC4	0.976969	0.795118	0.920732
FBLN2	0.0524545	0.129972	IER2	0.00479249	In Vivo GPC4	0.976969	0.795118	0.920732
FBLN2	0.0524545	0.129972	FKBP2	0.00479026	In Vivo GPC4	0.976969	0.795118	0.920732
FBLN2	0.0524545	0.129972	FOSB	0.00478635	In Vivo GPC4	0.976969	0.795118	0.920732
FBLN2	0.0524545	0.129972	RIN2	0.00478232	In Vivo GPC4	0.976969	0.795118	0.920732
FBLN2	0.0524545	0.129972	TLE4	0.00476727	In Vivo GPC4	0.976969	0.795118	0.920732
FBLN2	0.0524545	0.129972	RASSF2	0.00473913	In Vivo GPC4	0.976969	0.795118	0.920732
FBLN2	0.0524545	0.129972	HNRNPL	0.00470898	In Vivo GPC4	0.976969	0.795118	0.920732
FBLN2	0.0524545	0.129972	RBP1	0.0047076	In Vivo GPC4	0.976969	0.795118	0.920732
FBLN2	0.0524545	0.129972	BTG3	0.00470075	In Vivo GPC4	0.976969	0.795118	0.920732
FBLN2	0.0524545	0.129972	ANKS1B	0.00469532	In Vivo GPC4	0.976969	0.795118	0.920732
FBLN2	0.0524545	0.129972	IL6ST	0.00468893	In Vivo GPC4	0.976969	0.795118	0.920732
FBLN2	0.0524545	0.129972	PDGFRA	0.00467407	In Vivo GPC4	0.976969	0.795118	0.920732
FBLN2	0.0524545	0.129972	LDLRAD4	0.004673	In Vivo GPC4	0.976969	0.795118	0.920732
FBLN2	0.0524545	0.129972	NTRK3	0.00467171	In Vivo GPC4	0.976969	0.795118	0.920732
FBLN2	0.0524545	0.129972	TIMP3	0.00465419	In Vivo GPC4	0.976969	0.795118	0.920732
FBLN2	0.0524545	0.129972	MBP	0.00465277	In Vivo GPC4	0.976969	0.795118	0.920732
FBLN2	0.0524545	0.129972	AFAP1L2	0.00464514	In Vivo GPC4	0.976969	0.795118	0.920732
FBLN2	0.0524545	0.129972	ASAP1	0.00464096	In Vivo GPC4	0.976969	0.795118	0.920732
FBLN2	0.0524545	0.129972	ZEB1	0.00463687	In Vivo GPC4	0.976969	0.795118	0.920732
FBLN2	0.0524545	0.129972	EHD4	0.00461679	In Vivo GPC4	0.976969	0.795118	0.920732
FBLN2	0.0524545	0.129972	SEMA3E	0.00460891	In Vivo GPC4	0.976969	0.795118	0.920732
FBLN2	0.0524545	0.129972	PDE4B	0.00459706	In Vivo GPC4	0.976969	0.795118	0.920732
FBLN2	0.0524545	0.129972	VMP1	0.0045925	In Vivo GPC4	0.976969	0.795118	0.920732
FBLN2	0.0524545	0.129972	LAMP1	0.00458481	In Vivo GPC4	0.976969	0.795118	0.920732
FBLN2	0.0524545	0.129972	EEF1A2	0.00458377	In Vivo GPC4	0.976969	0.795118	0.920732
FBLN2	0.0524545	0.129972	ASXL1	0.00457845	In Vivo GPC4	0.976969	0.795118	0.920732
FBLN2	0.0524545	0.129972	LRP1	0.00457329	In Vivo GPC4	0.976969	0.795118	0.920732
FBLN2	0.0524545	0.129972	PGM1	0.00454974	In Vivo GPC4	0.976969	0.795118	0.920732
FBLN2	0.0524545	0.129972	MAFF	0.00454062	In Vivo GPC4	0.976969	0.795118	0.920732
FBLN2	0.0524545	0.129972	HERPUD1	0.00454021	In Vivo GPC4	0.976969	0.795118	0.920732
FBLN2	0.0524545	0.129972	CANX	0.00451527	In Vivo GPC4	0.976969	0.795118	0.920732
FBLN2	0.0524545	0.129972	NLGN1	0.00450062	In Vivo GPC4	0.976969	0.795118	0.920732
FBLN2	0.0524545	0.129972	NFIC	0.00449975	In Vivo GPC4	0.976969	0.795118	0.920732
FBLN2	0.0524545	0.129972	KCNMA1	0.00449583	In Vivo GPC4	0.976969	0.795118	0.920732
FBLN2	0.0524545	0.129972	PLOD2	0.004487	In Vivo GPC4	0.976969	0.795118	0.920732
FBLN2	0.0524545	0.129972	MAP3K1	0.00448335	In Vivo GPC4	0.976969	0.795118	0.920732
FBLN2	0.0524545	0.129972	SEL1L3	0.00447967	In Vivo GPC4	0.976969	0.795118	0.920732
FBLN2	0.0524545	0.129972	LIMA1	0.00446843	In Vivo GPC4	0.976969	0.795118	0.920732
VSIG4	0.0529405	0.129704	CCND1	0.014226	In Vivo GPC4	0.966162	0.793554	0.919131
VSIG4	0.0529405	0.129704	FOS	0.0107691	In Vivo GPC4	0.966162	0.793554	0.919131
VSIG4	0.0529405	0.129704	EGR1	0.00967094	In Vivo GPC4	0.966162	0.793554	0.919131
VSIG4	0.0529405	0.129704	JUN	0.00892061	In Vivo GPC4	0.966162	0.793554	0.919131
VSIG4	0.0529405	0.129704	DUSP6	0.00705175	In Vivo GPC4	0.966162	0.793554	0.919131
VSIG4	0.0529405	0.129704	EGR3	0.006717	In Vivo GPC4	0.966162	0.793554	0.919131
VSIG4	0.0529405	0.129704	EGR2	0.00659539	In Vivo GPC4	0.966162	0.793554	0.919131
VSIG4	0.0529405	0.129704	STAT3	0.00652907	In Vivo GPC4	0.966162	0.793554	0.919131
VSIG4	0.0529405	0.129704	HES1	0.00646289	In Vivo GPC4	0.966162	0.793554	0.919131
VSIG4	0.0529405	0.129704	JUNB	0.00642318	In Vivo GPC4	0.966162	0.793554	0.919131
VSIG4	0.0529405	0.129704	CCN1	0.00639586	In Vivo GPC4	0.966162	0.793554	0.919131
VSIG4	0.0529405	0.129704	APP	0.00604008	In Vivo GPC4	0.966162	0.793554	0.919131
VSIG4	0.0529405	0.129704	NFE2L2	0.00603692	In Vivo GPC4	0.966162	0.793554	0.919131
VSIG4	0.0529405	0.129704	SAT1	0.0058546	In Vivo GPC4	0.966162	0.793554	0.919131
VSIG4	0.0529405	0.129704	TM4SF1	0.00583234	In Vivo GPC4	0.966162	0.793554	0.919131
VSIG4	0.0529405	0.129704	CDKN2C	0.00581088	In Vivo GPC4	0.966162	0.793554	0.919131
VSIG4	0.0529405	0.129704	TIMP3	0.00572776	In Vivo GPC4	0.966162	0.793554	0.919131
VSIG4	0.0529405	0.129704	HNRNPF	0.00567783	In Vivo GPC4	0.966162	0.793554	0.919131
VSIG4	0.0529405	0.129704	ASCL1	0.00560695	In Vivo GPC4	0.966162	0.793554	0.919131
VSIG4	0.0529405	0.129704	TNFRSF21	0.00557896	In Vivo GPC4	0.966162	0.793554	0.919131
VSIG4	0.0529405	0.129704	IRF1	0.00556058	In Vivo GPC4	0.966162	0.793554	0.919131
VSIG4	0.0529405	0.129704	MAT2A	0.00555195	In Vivo GPC4	0.966162	0.793554	0.919131
VSIG4	0.0529405	0.129704	NTRK3	0.0055328	In Vivo GPC4	0.966162	0.793554	0.919131
VSIG4	0.0529405	0.129704	SMAD3	0.00552009	In Vivo GPC4	0.966162	0.793554	0.919131
VSIG4	0.0529405	0.129704	MCL1	0.00545081	In Vivo GPC4	0.966162	0.793554	0.919131
VSIG4	0.0529405	0.129704	NFIA	0.00540833	In Vivo GPC4	0.966162	0.793554	0.919131
VSIG4	0.0529405	0.129704	ATF4	0.00539864	In Vivo GPC4	0.966162	0.793554	0.919131
VSIG4	0.0529405	0.129704	NR3C1	0.00535586	In Vivo GPC4	0.966162	0.793554	0.919131
VSIG4	0.0529405	0.129704	PLAT	0.00532672	In Vivo GPC4	0.966162	0.793554	0.919131
VSIG4	0.0529405	0.129704	GFRA1	0.00522726	In Vivo GPC4	0.966162	0.793554	0.919131
VSIG4	0.0529405	0.129704	ZFP36L1	0.00520515	In Vivo GPC4	0.966162	0.793554	0.919131
VSIG4	0.0529405	0.129704	VCAN	0.00513688	In Vivo GPC4	0.966162	0.793554	0.919131
VSIG4	0.0529405	0.129704	JMJD1C	0.00512338	In Vivo GPC4	0.966162	0.793554	0.919131
VSIG4	0.0529405	0.129704	RBM39	0.00511986	In Vivo GPC4	0.966162	0.793554	0.919131
VSIG4	0.0529405	0.129704	TIMP1	0.00507534	In Vivo GPC4	0.966162	0.793554	0.919131
VSIG4	0.0529405	0.129704	JAG1	0.00506878	In Vivo GPC4	0.966162	0.793554	0.919131
VSIG4	0.0529405	0.129704	HSPA5	0.00505728	In Vivo GPC4	0.966162	0.793554	0.919131
VSIG4	0.0529405	0.129704	PCDH7	0.00503524	In Vivo GPC4	0.966162	0.793554	0.919131
VSIG4	0.0529405	0.129704	SLC3A2	0.00499949	In Vivo GPC4	0.966162	0.793554	0.919131
VSIG4	0.0529405	0.129704	ETV5	0.0049956	In Vivo GPC4	0.966162	0.793554	0.919131
VSIG4	0.0529405	0.129704	PHLDA1	0.00498845	In Vivo GPC4	0.966162	0.793554	0.919131
VSIG4	0.0529405	0.129704	KLF6	0.00496878	In Vivo GPC4	0.966162	0.793554	0.919131
VSIG4	0.0529405	0.129704	PRNP	0.00489503	In Vivo GPC4	0.966162	0.793554	0.919131
VSIG4	0.0529405	0.129704	ADD3	0.00486162	In Vivo GPC4	0.966162	0.793554	0.919131
VSIG4	0.0529405	0.129704	COBL	0.00483954	In Vivo GPC4	0.966162	0.793554	0.919131
VSIG4	0.0529405	0.129704	NAV2	0.00482911	In Vivo GPC4	0.966162	0.793554	0.919131
VSIG4	0.0529405	0.129704	SERPINE2	0.00480883	In Vivo GPC4	0.966162	0.793554	0.919131
VSIG4	0.0529405	0.129704	BMP7	0.00480603	In Vivo GPC4	0.966162	0.793554	0.919131
VSIG4	0.0529405	0.129704	H2AX	0.00479641	In Vivo GPC4	0.966162	0.793554	0.919131
VSIG4	0.0529405	0.129704	IRS2	0.00478925	In Vivo GPC4	0.966162	0.793554	0.919131
VSIG4	0.0529405	0.129704	BAMBI	0.00478743	In Vivo GPC4	0.966162	0.793554	0.919131
VSIG4	0.0529405	0.129704	DAB2	0.00478553	In Vivo GPC4	0.966162	0.793554	0.919131
VSIG4	0.0529405	0.129704	PTPRE	0.00478178	In Vivo GPC4	0.966162	0.793554	0.919131
VSIG4	0.0529405	0.129704	RAB31	0.00477236	In Vivo GPC4	0.966162	0.793554	0.919131
VSIG4	0.0529405	0.129704	CD82	0.00476944	In Vivo GPC4	0.966162	0.793554	0.919131
VSIG4	0.0529405	0.129704	SPRY4	0.0047653	In Vivo GPC4	0.966162	0.793554	0.919131
VSIG4	0.0529405	0.129704	TIMP2	0.00475654	In Vivo GPC4	0.966162	0.793554	0.919131
VSIG4	0.0529405	0.129704	NDRG2	0.00474901	In Vivo GPC4	0.966162	0.793554	0.919131
VSIG4	0.0529405	0.129704	NKX2-2	0.0047429	In Vivo GPC4	0.966162	0.793554	0.919131
VSIG4	0.0529405	0.129704	DDAH1	0.00470496	In Vivo GPC4	0.966162	0.793554	0.919131
VSIG4	0.0529405	0.129704	SCAF11	0.00468536	In Vivo GPC4	0.966162	0.793554	0.919131
VSIG4	0.0529405	0.129704	ERBB3	0.00468144	In Vivo GPC4	0.966162	0.793554	0.919131
VSIG4	0.0529405	0.129704	LGALS1	0.00466289	In Vivo GPC4	0.966162	0.793554	0.919131
VSIG4	0.0529405	0.129704	HNRNPA2B1	0.00465109	In Vivo GPC4	0.966162	0.793554	0.919131
VSIG4	0.0529405	0.129704	CLU	0.00462819	In Vivo GPC4	0.966162	0.793554	0.919131
VSIG4	0.0529405	0.129704	TM7SF2	0.00461543	In Vivo GPC4	0.966162	0.793554	0.919131
VSIG4	0.0529405	0.129704	MTSS1	0.00461166	In Vivo GPC4	0.966162	0.793554	0.919131
VSIG4	0.0529405	0.129704	LIMA1	0.00459177	In Vivo GPC4	0.966162	0.793554	0.919131
VSIG4	0.0529405	0.129704	NRCAM	0.00458537	In Vivo GPC4	0.966162	0.793554	0.919131
VSIG4	0.0529405	0.129704	PPP1R15A	0.00456878	In Vivo GPC4	0.966162	0.793554	0.919131
VSIG4	0.0529405	0.129704	CPEB4	0.00455981	In Vivo GPC4	0.966162	0.793554	0.919131
VSIG4	0.0529405	0.129704	LYPD1	0.00453278	In Vivo GPC4	0.966162	0.793554	0.919131
VSIG4	0.0529405	0.129704	JUND	0.00453232	In Vivo GPC4	0.966162	0.793554	0.919131
VSIG4	0.0529405	0.129704	MAFF	0.0045243	In Vivo GPC4	0.966162	0.793554	0.919131
VSIG4	0.0529405	0.129704	NCALD	0.00450577	In Vivo GPC4	0.966162	0.793554	0.919131
VSIG4	0.0529405	0.129704	DDX17	0.00448431	In Vivo GPC4	0.966162	0.793554	0.919131
VSIG4	0.0529405	0.129704	BRD2	0.00447773	In Vivo GPC4	0.966162	0.793554	0.919131
VSIG4	0.0529405	0.129704	MGLL	0.00447134	In Vivo GPC4	0.966162	0.793554	0.919131
VSIG4	0.0529405	0.129704	PSAT1	0.004466	In Vivo GPC4	0.966162	0.793554	0.919131
VSIG4	0.0529405	0.129704	ANK3	0.00444523	In Vivo GPC4	0.966162	0.793554	0.919131
VSIG4	0.0529405	0.129704	TSC22D1	0.004445	In Vivo GPC4	0.966162	0.793554	0.919131
VSIG4	0.0529405	0.129704	ARL4A	0.00440913	In Vivo GPC4	0.966162	0.793554	0.919131
VSIG4	0.0529405	0.129704	RRBP1	0.00440637	In Vivo GPC4	0.966162	0.793554	0.919131
VSIG4	0.0529405	0.129704	ZFP36L2	0.00439067	In Vivo GPC4	0.966162	0.793554	0.919131
VSIG4	0.0529405	0.129704	SULF2	0.00438953	In Vivo GPC4	0.966162	0.793554	0.919131
VSIG4	0.0529405	0.129704	ZEB1	0.00438203	In Vivo GPC4	0.966162	0.793554	0.919131
VSIG4	0.0529405	0.129704	PIK3R1	0.00437674	In Vivo GPC4	0.966162	0.793554	0.919131
VSIG4	0.0529405	0.129704	ASXL1	0.00437497	In Vivo GPC4	0.966162	0.793554	0.919131
VSIG4	0.0529405	0.129704	CDH13	0.00437007	In Vivo GPC4	0.966162	0.793554	0.919131
VSIG4	0.0529405	0.129704	HERPUD1	0.00435464	In Vivo GPC4	0.966162	0.793554	0.919131
VSIG4	0.0529405	0.129704	FHL1	0.00434536	In Vivo GPC4	0.966162	0.793554	0.919131
VSIG4	0.0529405	0.129704	SRSF6	0.00428871	In Vivo GPC4	0.966162	0.793554	0.919131
VSIG4	0.0529405	0.129704	PKM	0.00425376	In Vivo GPC4	0.966162	0.793554	0.919131
VSIG4	0.0529405	0.129704	SATB1	0.0042498	In Vivo GPC4	0.966162	0.793554	0.919131
VSIG4	0.0529405	0.129704	PDE4B	0.00424474	In Vivo GPC4	0.966162	0.793554	0.919131
VSIG4	0.0529405	0.129704	ANKS1B	0.00424091	In Vivo GPC4	0.966162	0.793554	0.919131
VSIG4	0.0529405	0.129704	ACTB	0.00423575	In Vivo GPC4	0.966162	0.793554	0.919131
VSIG4	0.0529405	0.129704	SKIL	0.0042328	In Vivo GPC4	0.966162	0.793554	0.919131
VSIG4	0.0529405	0.129704	MBP	0.00422582	In Vivo GPC4	0.966162	0.793554	0.919131
VSIG4	0.0529405	0.129704	TRAF4	0.00420303	In Vivo GPC4	0.966162	0.793554	0.919131
VSIG4	0.0529405	0.129704	ELMO1	0.00420229	In Vivo GPC4	0.966162	0.793554	0.919131
VSIG4	0.0529405	0.129704	NT5E	0.00419585	In Vivo GPC4	0.966162	0.793554	0.919131
VSIG4	0.0529405	0.129704	CALM1	0.0041857	In Vivo GPC4	0.966162	0.793554	0.919131
VSIG4	0.0529405	0.129704	ANKRD28	0.0041802	In Vivo GPC4	0.966162	0.793554	0.919131
VSIG4	0.0529405	0.129704	B2M	0.00417335	In Vivo GPC4	0.966162	0.793554	0.919131
VSIG4	0.0529405	0.129704	PDGFRA	0.00415485	In Vivo GPC4	0.966162	0.793554	0.919131
VSIG4	0.0529405	0.129704	LRP1	0.00414975	In Vivo GPC4	0.966162	0.793554	0.919131
VSIG4	0.0529405	0.129704	SAMD4A	0.00414686	In Vivo GPC4	0.966162	0.793554	0.919131
VSIG4	0.0529405	0.129704	HNRNPU	0.00413723	In Vivo GPC4	0.966162	0.793554	0.919131
VSIG4	0.0529405	0.129704	KAT2B	0.00412635	In Vivo GPC4	0.966162	0.793554	0.919131
VSIG4	0.0529405	0.129704	RIN2	0.00412508	In Vivo GPC4	0.966162	0.793554	0.919131
VSIG4	0.0529405	0.129704	KRTCAP2	0.00411306	In Vivo GPC4	0.966162	0.793554	0.919131
VSIG4	0.0529405	0.129704	MT2A	0.00409715	In Vivo GPC4	0.966162	0.793554	0.919131
VSIG4	0.0529405	0.129704	CHST11	0.0040959	In Vivo GPC4	0.966162	0.793554	0.919131
VSIG4	0.0529405	0.129704	FOSB	0.00409211	In Vivo GPC4	0.966162	0.793554	0.919131
VSIG4	0.0529405	0.129704	SEMA3E	0.00407706	In Vivo GPC4	0.966162	0.793554	0.919131
VSIG4	0.0529405	0.129704	IL6ST	0.00407667	In Vivo GPC4	0.966162	0.793554	0.919131
VSIG4	0.0529405	0.129704	PLOD2	0.00402639	In Vivo GPC4	0.966162	0.793554	0.919131
VSIG4	0.0529405	0.129704	ARC	0.00402353	In Vivo GPC4	0.966162	0.793554	0.919131
VSIG4	0.0529405	0.129704	IER2	0.00402303	In Vivo GPC4	0.966162	0.793554	0.919131
VSIG4	0.0529405	0.129704	FERMT2	0.00402093	In Vivo GPC4	0.966162	0.793554	0.919131
VSIG4	0.0529405	0.129704	CDK2AP1	0.00397439	In Vivo GPC4	0.966162	0.793554	0.919131
VSIG4	0.0529405	0.129704	COL9A3	0.00397426	In Vivo GPC4	0.966162	0.793554	0.919131
VSIG4	0.0529405	0.129704	RHOB	0.00396129	In Vivo GPC4	0.966162	0.793554	0.919131
VSIG4	0.0529405	0.129704	PSD3	0.00395718	In Vivo GPC4	0.966162	0.793554	0.919131
VSIG4	0.0529405	0.129704	MLF2	0.0039533	In Vivo GPC4	0.966162	0.793554	0.919131
VSIG4	0.0529405	0.129704	EEF1A2	0.00392866	In Vivo GPC4	0.966162	0.793554	0.919131
VSIG4	0.0529405	0.129704	ITGB8	0.00392279	In Vivo GPC4	0.966162	0.793554	0.919131
VSIG4	0.0529405	0.129704	SRSF1	0.00390923	In Vivo GPC4	0.966162	0.793554	0.919131
VSIG4	0.0529405	0.129704	TLE4	0.00390879	In Vivo GPC4	0.966162	0.793554	0.919131
VSIG4	0.0529405	0.129704	HTRA1	0.0038787	In Vivo GPC4	0.966162	0.793554	0.919131
VSIG4	0.0529405	0.129704	GPSM2	0.00387626	In Vivo GPC4	0.966162	0.793554	0.919131
VSIG4	0.0529405	0.129704	SOX5	0.00387408	In Vivo GPC4	0.966162	0.793554	0.919131
VSIG4	0.0529405	0.129704	MAP4K5	0.00385926	In Vivo GPC4	0.966162	0.793554	0.919131
VSIG4	0.0529405	0.129704	MARCKS	0.00385576	In Vivo GPC4	0.966162	0.793554	0.919131
VSIG4	0.0529405	0.129704	NRXN2	0.00385337	In Vivo GPC4	0.966162	0.793554	0.919131
VSIG4	0.0529405	0.129704	CREB5	0.00384912	In Vivo GPC4	0.966162	0.793554	0.919131
VSIG4	0.0529405	0.129704	RAB10	0.00383462	In Vivo GPC4	0.966162	0.793554	0.919131
VSIG4	0.0529405	0.129704	TAF1D	0.00382934	In Vivo GPC4	0.966162	0.793554	0.919131
VSIG4	0.0529405	0.129704	AIG1	0.00382192	In Vivo GPC4	0.966162	0.793554	0.919131
VSIG4	0.0529405	0.129704	AKT2	0.00381154	In Vivo GPC4	0.966162	0.793554	0.919131
VSIG4	0.0529405	0.129704	ST6GAL1	0.00380587	In Vivo GPC4	0.966162	0.793554	0.919131
VSIG4	0.0529405	0.129704	HNRNPL	0.00380478	In Vivo GPC4	0.966162	0.793554	0.919131
VSIG4	0.0529405	0.129704	DTNA	0.00379728	In Vivo GPC4	0.966162	0.793554	0.919131
VSIG4	0.0529405	0.129704	AFAP1L2	0.00378888	In Vivo GPC4	0.966162	0.793554	0.919131
VSIG4	0.0529405	0.129704	EEA1	0.00378847	In Vivo GPC4	0.966162	0.793554	0.919131
VSIG4	0.0529405	0.129704	NAMPT	0.00378467	In Vivo GPC4	0.966162	0.793554	0.919131
VSIG4	0.0529405	0.129704	KHDRBS3	0.00378012	In Vivo GPC4	0.966162	0.793554	0.919131
VSIG4	0.0529405	0.129704	SPARC	0.00377614	In Vivo GPC4	0.966162	0.793554	0.919131
VSIG4	0.0529405	0.129704	SPRY2	0.00377535	In Vivo GPC4	0.966162	0.793554	0.919131
IBSP	0.0513227	0.129696	CCND1	0.0157708	In Vivo GPC4	0.96582	0.793504	0.919081
IBSP	0.0513227	0.129696	FOS	0.0139949	In Vivo GPC4	0.96582	0.793504	0.919081
IBSP	0.0513227	0.129696	JUN	0.0129812	In Vivo GPC4	0.96582	0.793504	0.919081
IBSP	0.0513227	0.129696	EGR1	0.0121408	In Vivo GPC4	0.96582	0.793504	0.919081
IBSP	0.0513227	0.129696	DUSP6	0.0105734	In Vivo GPC4	0.96582	0.793504	0.919081
IBSP	0.0513227	0.129696	HES1	0.00854295	In Vivo GPC4	0.96582	0.793504	0.919081
IBSP	0.0513227	0.129696	JAG1	0.00809476	In Vivo GPC4	0.96582	0.793504	0.919081
IBSP	0.0513227	0.129696	APP	0.00804979	In Vivo GPC4	0.96582	0.793504	0.919081
IBSP	0.0513227	0.129696	JUNB	0.00795387	In Vivo GPC4	0.96582	0.793504	0.919081
IBSP	0.0513227	0.129696	TNFRSF21	0.00768963	In Vivo GPC4	0.96582	0.793504	0.919081
IBSP	0.0513227	0.129696	MCL1	0.00758341	In Vivo GPC4	0.96582	0.793504	0.919081
IBSP	0.0513227	0.129696	SEMA5A	0.00753094	In Vivo GPC4	0.96582	0.793504	0.919081
IBSP	0.0513227	0.129696	APOD	0.00741628	In Vivo GPC4	0.96582	0.793504	0.919081
IBSP	0.0513227	0.129696	PHLDA1	0.00735089	In Vivo GPC4	0.96582	0.793504	0.919081
IBSP	0.0513227	0.129696	SMAD3	0.00703203	In Vivo GPC4	0.96582	0.793504	0.919081
IBSP	0.0513227	0.129696	MT2A	0.00701436	In Vivo GPC4	0.96582	0.793504	0.919081
IBSP	0.0513227	0.129696	HSPA5	0.006937	In Vivo GPC4	0.96582	0.793504	0.919081
IBSP	0.0513227	0.129696	TIMP3	0.0068964	In Vivo GPC4	0.96582	0.793504	0.919081
IBSP	0.0513227	0.129696	IRF1	0.00680166	In Vivo GPC4	0.96582	0.793504	0.919081
IBSP	0.0513227	0.129696	TRIB2	0.00674623	In Vivo GPC4	0.96582	0.793504	0.919081
IBSP	0.0513227	0.129696	STAT3	0.00667504	In Vivo GPC4	0.96582	0.793504	0.919081
IBSP	0.0513227	0.129696	VCAN	0.00663763	In Vivo GPC4	0.96582	0.793504	0.919081
IBSP	0.0513227	0.129696	KAT2B	0.00661798	In Vivo GPC4	0.96582	0.793504	0.919081
IBSP	0.0513227	0.129696	PSD3	0.00661341	In Vivo GPC4	0.96582	0.793504	0.919081
IBSP	0.0513227	0.129696	EGR3	0.00661163	In Vivo GPC4	0.96582	0.793504	0.919081
IBSP	0.0513227	0.129696	NR3C1	0.00657385	In Vivo GPC4	0.96582	0.793504	0.919081
IBSP	0.0513227	0.129696	ASAP1	0.00649577	In Vivo GPC4	0.96582	0.793504	0.919081
IBSP	0.0513227	0.129696	DDAH1	0.00644195	In Vivo GPC4	0.96582	0.793504	0.919081
IBSP	0.0513227	0.129696	EGR2	0.00642268	In Vivo GPC4	0.96582	0.793504	0.919081
IBSP	0.0513227	0.129696	IRS2	0.00630536	In Vivo GPC4	0.96582	0.793504	0.919081
IBSP	0.0513227	0.129696	ADD3	0.00630244	In Vivo GPC4	0.96582	0.793504	0.919081
IBSP	0.0513227	0.129696	TIMP2	0.00628811	In Vivo GPC4	0.96582	0.793504	0.919081
IBSP	0.0513227	0.129696	TLE4	0.00627822	In Vivo GPC4	0.96582	0.793504	0.919081
IBSP	0.0513227	0.129696	LYPD1	0.00627589	In Vivo GPC4	0.96582	0.793504	0.919081
IBSP	0.0513227	0.129696	CCN1	0.00626607	In Vivo GPC4	0.96582	0.793504	0.919081
IBSP	0.0513227	0.129696	WDR1	0.00622479	In Vivo GPC4	0.96582	0.793504	0.919081
IBSP	0.0513227	0.129696	AFAP1L2	0.00621853	In Vivo GPC4	0.96582	0.793504	0.919081
IBSP	0.0513227	0.129696	SAT1	0.00619592	In Vivo GPC4	0.96582	0.793504	0.919081
IBSP	0.0513227	0.129696	PRNP	0.00612721	In Vivo GPC4	0.96582	0.793504	0.919081
IBSP	0.0513227	0.129696	CDKN2C	0.00611457	In Vivo GPC4	0.96582	0.793504	0.919081
IBSP	0.0513227	0.129696	PCDH7	0.00607457	In Vivo GPC4	0.96582	0.793504	0.919081
IBSP	0.0513227	0.129696	COL9A3	0.00606313	In Vivo GPC4	0.96582	0.793504	0.919081
IBSP	0.0513227	0.129696	SYNE1	0.00604708	In Vivo GPC4	0.96582	0.793504	0.919081
IBSP	0.0513227	0.129696	GFRA1	0.00601402	In Vivo GPC4	0.96582	0.793504	0.919081
IBSP	0.0513227	0.129696	CDH13	0.00592473	In Vivo GPC4	0.96582	0.793504	0.919081
IBSP	0.0513227	0.129696	CLU	0.00588647	In Vivo GPC4	0.96582	0.793504	0.919081
IBSP	0.0513227	0.129696	CASK	0.00586011	In Vivo GPC4	0.96582	0.793504	0.919081
IBSP	0.0513227	0.129696	KLF6	0.00585879	In Vivo GPC4	0.96582	0.793504	0.919081
IBSP	0.0513227	0.129696	NFIA	0.00583988	In Vivo GPC4	0.96582	0.793504	0.919081
IBSP	0.0513227	0.129696	SULF2	0.00582992	In Vivo GPC4	0.96582	0.793504	0.919081
IBSP	0.0513227	0.129696	SERPINE2	0.00582801	In Vivo GPC4	0.96582	0.793504	0.919081
IBSP	0.0513227	0.129696	ZFP36L1	0.00582063	In Vivo GPC4	0.96582	0.793504	0.919081
IBSP	0.0513227	0.129696	MGLL	0.00579444	In Vivo GPC4	0.96582	0.793504	0.919081
IBSP	0.0513227	0.129696	NFE2L2	0.00576765	In Vivo GPC4	0.96582	0.793504	0.919081
IBSP	0.0513227	0.129696	ACTB	0.00575861	In Vivo GPC4	0.96582	0.793504	0.919081
IBSP	0.0513227	0.129696	DOCK9	0.00574958	In Vivo GPC4	0.96582	0.793504	0.919081
IBSP	0.0513227	0.129696	ANXA6	0.00574017	In Vivo GPC4	0.96582	0.793504	0.919081
IBSP	0.0513227	0.129696	HSP90B1	0.00572819	In Vivo GPC4	0.96582	0.793504	0.919081
IBSP	0.0513227	0.129696	NKX2-2	0.00571742	In Vivo GPC4	0.96582	0.793504	0.919081
IBSP	0.0513227	0.129696	ELMO1	0.00571727	In Vivo GPC4	0.96582	0.793504	0.919081
IBSP	0.0513227	0.129696	SRSF6	0.00570938	In Vivo GPC4	0.96582	0.793504	0.919081
IBSP	0.0513227	0.129696	PPP1R15A	0.00569421	In Vivo GPC4	0.96582	0.793504	0.919081
IBSP	0.0513227	0.129696	TIMP1	0.00564528	In Vivo GPC4	0.96582	0.793504	0.919081
IBSP	0.0513227	0.129696	TRAF4	0.00557964	In Vivo GPC4	0.96582	0.793504	0.919081
IBSP	0.0513227	0.129696	NAV2	0.00555424	In Vivo GPC4	0.96582	0.793504	0.919081
IBSP	0.0513227	0.129696	ARL4A	0.00554183	In Vivo GPC4	0.96582	0.793504	0.919081
IBSP	0.0513227	0.129696	SATB1	0.00554056	In Vivo GPC4	0.96582	0.793504	0.919081
IBSP	0.0513227	0.129696	FOSB	0.00553655	In Vivo GPC4	0.96582	0.793504	0.919081
IBSP	0.0513227	0.129696	ATP2A2	0.00551577	In Vivo GPC4	0.96582	0.793504	0.919081
IBSP	0.0513227	0.129696	LUZP2	0.00551009	In Vivo GPC4	0.96582	0.793504	0.919081
IBSP	0.0513227	0.129696	TSC22D1	0.00548262	In Vivo GPC4	0.96582	0.793504	0.919081
IBSP	0.0513227	0.129696	MLEC	0.00546555	In Vivo GPC4	0.96582	0.793504	0.919081
IBSP	0.0513227	0.129696	TM4SF1	0.00546288	In Vivo GPC4	0.96582	0.793504	0.919081
IBSP	0.0513227	0.129696	ARFGAP2	0.00546265	In Vivo GPC4	0.96582	0.793504	0.919081
IBSP	0.0513227	0.129696	NT5E	0.00545977	In Vivo GPC4	0.96582	0.793504	0.919081
IBSP	0.0513227	0.129696	CHRM3	0.00544888	In Vivo GPC4	0.96582	0.793504	0.919081
IBSP	0.0513227	0.129696	NAMPT	0.00543937	In Vivo GPC4	0.96582	0.793504	0.919081
IBSP	0.0513227	0.129696	HNRNPF	0.0054387	In Vivo GPC4	0.96582	0.793504	0.919081
IBSP	0.0513227	0.129696	CLCN3	0.00542607	In Vivo GPC4	0.96582	0.793504	0.919081
IBSP	0.0513227	0.129696	JMJD1C	0.0054155	In Vivo GPC4	0.96582	0.793504	0.919081
IBSP	0.0513227	0.129696	SOX5	0.00539507	In Vivo GPC4	0.96582	0.793504	0.919081
IBSP	0.0513227	0.129696	PKM	0.00538574	In Vivo GPC4	0.96582	0.793504	0.919081
IBSP	0.0513227	0.129696	SCAF11	0.00534412	In Vivo GPC4	0.96582	0.793504	0.919081
IBSP	0.0513227	0.129696	ANK3	0.00534155	In Vivo GPC4	0.96582	0.793504	0.919081
IBSP	0.0513227	0.129696	CREB5	0.00533238	In Vivo GPC4	0.96582	0.793504	0.919081
IBSP	0.0513227	0.129696	REEP3	0.00533074	In Vivo GPC4	0.96582	0.793504	0.919081
IBSP	0.0513227	0.129696	ARL2BP	0.00529487	In Vivo GPC4	0.96582	0.793504	0.919081
IBSP	0.0513227	0.129696	JUND	0.0052942	In Vivo GPC4	0.96582	0.793504	0.919081
IBSP	0.0513227	0.129696	PLOD2	0.00526704	In Vivo GPC4	0.96582	0.793504	0.919081
IBSP	0.0513227	0.129696	WSB1	0.00525334	In Vivo GPC4	0.96582	0.793504	0.919081
IBSP	0.0513227	0.129696	MAT2A	0.00524943	In Vivo GPC4	0.96582	0.793504	0.919081
IBSP	0.0513227	0.129696	SLC3A2	0.00523053	In Vivo GPC4	0.96582	0.793504	0.919081
IBSP	0.0513227	0.129696	ATF4	0.00520475	In Vivo GPC4	0.96582	0.793504	0.919081
IBSP	0.0513227	0.129696	NCALD	0.00520348	In Vivo GPC4	0.96582	0.793504	0.919081
IBSP	0.0513227	0.129696	ERBB3	0.00518728	In Vivo GPC4	0.96582	0.793504	0.919081
IBSP	0.0513227	0.129696	UGT8	0.00518637	In Vivo GPC4	0.96582	0.793504	0.919081
IBSP	0.0513227	0.129696	PLAT	0.00518135	In Vivo GPC4	0.96582	0.793504	0.919081
IBSP	0.0513227	0.129696	PGM1	0.00517387	In Vivo GPC4	0.96582	0.793504	0.919081
IBSP	0.0513227	0.129696	RHOB	0.00515592	In Vivo GPC4	0.96582	0.793504	0.919081
IBSP	0.0513227	0.129696	H2AX	0.00515052	In Vivo GPC4	0.96582	0.793504	0.919081
IBSP	0.0513227	0.129696	NTRK3	0.00514751	In Vivo GPC4	0.96582	0.793504	0.919081
IBSP	0.0513227	0.129696	RAP1GAP	0.00514733	In Vivo GPC4	0.96582	0.793504	0.919081
IBSP	0.0513227	0.129696	SEL1L3	0.00514558	In Vivo GPC4	0.96582	0.793504	0.919081
IBSP	0.0513227	0.129696	MTDH	0.00513864	In Vivo GPC4	0.96582	0.793504	0.919081
IBSP	0.0513227	0.129696	BRD2	0.00512341	In Vivo GPC4	0.96582	0.793504	0.919081
IBSP	0.0513227	0.129696	DAB2	0.00511286	In Vivo GPC4	0.96582	0.793504	0.919081
IBSP	0.0513227	0.129696	DSCAM	0.0051033	In Vivo GPC4	0.96582	0.793504	0.919081
IBSP	0.0513227	0.129696	ASCL1	0.00509595	In Vivo GPC4	0.96582	0.793504	0.919081
IBSP	0.0513227	0.129696	BAMBI	0.0050958	In Vivo GPC4	0.96582	0.793504	0.919081
IBSP	0.0513227	0.129696	LRP1	0.00509229	In Vivo GPC4	0.96582	0.793504	0.919081
IBSP	0.0513227	0.129696	PDE4B	0.00509215	In Vivo GPC4	0.96582	0.793504	0.919081
IBSP	0.0513227	0.129696	SEMA3E	0.00509012	In Vivo GPC4	0.96582	0.793504	0.919081
IBSP	0.0513227	0.129696	BMP7	0.00507798	In Vivo GPC4	0.96582	0.793504	0.919081
IBSP	0.0513227	0.129696	MAP3K1	0.00507478	In Vivo GPC4	0.96582	0.793504	0.919081
IBSP	0.0513227	0.129696	CCDC47	0.00507289	In Vivo GPC4	0.96582	0.793504	0.919081
IBSP	0.0513227	0.129696	FERMT2	0.00507095	In Vivo GPC4	0.96582	0.793504	0.919081
IBSP	0.0513227	0.129696	CALCRL	0.00506	In Vivo GPC4	0.96582	0.793504	0.919081
IBSP	0.0513227	0.129696	RAB31	0.00504513	In Vivo GPC4	0.96582	0.793504	0.919081
IBSP	0.0513227	0.129696	SCRG1	0.00503777	In Vivo GPC4	0.96582	0.793504	0.919081
IBSP	0.0513227	0.129696	MAFF	0.00503074	In Vivo GPC4	0.96582	0.793504	0.919081
IBSP	0.0513227	0.129696	HERPUD1	0.00502888	In Vivo GPC4	0.96582	0.793504	0.919081
IBSP	0.0513227	0.129696	COBL	0.00502644	In Vivo GPC4	0.96582	0.793504	0.919081
IBSP	0.0513227	0.129696	CDK2AP1	0.00500544	In Vivo GPC4	0.96582	0.793504	0.919081
IBSP	0.0513227	0.129696	PIK3R1	0.00498547	In Vivo GPC4	0.96582	0.793504	0.919081
IBSP	0.0513227	0.129696	SPARC	0.00498002	In Vivo GPC4	0.96582	0.793504	0.919081
IBSP	0.0513227	0.129696	RBP1	0.00497432	In Vivo GPC4	0.96582	0.793504	0.919081
IBSP	0.0513227	0.129696	TRIM9	0.00496164	In Vivo GPC4	0.96582	0.793504	0.919081
IBSP	0.0513227	0.129696	SKIL	0.00494781	In Vivo GPC4	0.96582	0.793504	0.919081
IBSP	0.0513227	0.129696	RIN2	0.0049445	In Vivo GPC4	0.96582	0.793504	0.919081
IBSP	0.0513227	0.129696	SOX6	0.00493393	In Vivo GPC4	0.96582	0.793504	0.919081
IBSP	0.0513227	0.129696	FHL1	0.00492485	In Vivo GPC4	0.96582	0.793504	0.919081
IBSP	0.0513227	0.129696	RBM39	0.00488267	In Vivo GPC4	0.96582	0.793504	0.919081
IBSP	0.0513227	0.129696	ZFP36L2	0.00485869	In Vivo GPC4	0.96582	0.793504	0.919081
IBSP	0.0513227	0.129696	SAMD4A	0.00484635	In Vivo GPC4	0.96582	0.793504	0.919081
IBSP	0.0513227	0.129696	BEX2	0.00482601	In Vivo GPC4	0.96582	0.793504	0.919081
IBSP	0.0513227	0.129696	CD82	0.00481323	In Vivo GPC4	0.96582	0.793504	0.919081
IBSP	0.0513227	0.129696	MBP	0.00480715	In Vivo GPC4	0.96582	0.793504	0.919081
IBSP	0.0513227	0.129696	SLC1A3	0.00479438	In Vivo GPC4	0.96582	0.793504	0.919081
IBSP	0.0513227	0.129696	ASRGL1	0.00478094	In Vivo GPC4	0.96582	0.793504	0.919081
IBSP	0.0513227	0.129696	ANXA5	0.00477867	In Vivo GPC4	0.96582	0.793504	0.919081
IBSP	0.0513227	0.129696	ASAH1	0.0047635	In Vivo GPC4	0.96582	0.793504	0.919081
IBSP	0.0513227	0.129696	SELENOM	0.00476027	In Vivo GPC4	0.96582	0.793504	0.919081
IBSP	0.0513227	0.129696	TAF1D	0.00475391	In Vivo GPC4	0.96582	0.793504	0.919081
IBSP	0.0513227	0.129696	PSAT1	0.00475012	In Vivo GPC4	0.96582	0.793504	0.919081
IBSP	0.0513227	0.129696	GNG3	0.00474737	In Vivo GPC4	0.96582	0.793504	0.919081
IBSP	0.0513227	0.129696	MTSS1	0.00474481	In Vivo GPC4	0.96582	0.793504	0.919081
IBSP	0.0513227	0.129696	TMEM59	0.00471792	In Vivo GPC4	0.96582	0.793504	0.919081
IBSP	0.0513227	0.129696	PDGFRA	0.00470953	In Vivo GPC4	0.96582	0.793504	0.919081
IBSP	0.0513227	0.129696	EEA1	0.00469723	In Vivo GPC4	0.96582	0.793504	0.919081
IBSP	0.0513227	0.129696	ZEB1	0.00469701	In Vivo GPC4	0.96582	0.793504	0.919081
IBSP	0.0513227	0.129696	MARCKS	0.00469698	In Vivo GPC4	0.96582	0.793504	0.919081
COL13A1	0.0492947	0.129646	CCND1	0.0185716	In Vivo GPC4	0.963801	0.793212	0.918782
COL13A1	0.0492947	0.129646	FOS	0.0160464	In Vivo GPC4	0.963801	0.793212	0.918782
COL13A1	0.0492947	0.129646	EGR1	0.0122659	In Vivo GPC4	0.963801	0.793212	0.918782
COL13A1	0.0492947	0.129646	JUN	0.0110108	In Vivo GPC4	0.963801	0.793212	0.918782
COL13A1	0.0492947	0.129646	HES1	0.00957925	In Vivo GPC4	0.963801	0.793212	0.918782
COL13A1	0.0492947	0.129646	SMAD3	0.0094666	In Vivo GPC4	0.963801	0.793212	0.918782
COL13A1	0.0492947	0.129646	STAT3	0.00936013	In Vivo GPC4	0.963801	0.793212	0.918782
COL13A1	0.0492947	0.129646	JUNB	0.00896051	In Vivo GPC4	0.963801	0.793212	0.918782
COL13A1	0.0492947	0.129646	MCL1	0.00847777	In Vivo GPC4	0.963801	0.793212	0.918782
COL13A1	0.0492947	0.129646	VCAN	0.00837458	In Vivo GPC4	0.963801	0.793212	0.918782
COL13A1	0.0492947	0.129646	IRF1	0.00832134	In Vivo GPC4	0.963801	0.793212	0.918782
COL13A1	0.0492947	0.129646	CCN1	0.00803343	In Vivo GPC4	0.963801	0.793212	0.918782
COL13A1	0.0492947	0.129646	NR3C1	0.00783946	In Vivo GPC4	0.963801	0.793212	0.918782
COL13A1	0.0492947	0.129646	PLOD2	0.00769473	In Vivo GPC4	0.963801	0.793212	0.918782
COL13A1	0.0492947	0.129646	DUSP6	0.00767421	In Vivo GPC4	0.963801	0.793212	0.918782
COL13A1	0.0492947	0.129646	SAT1	0.00761936	In Vivo GPC4	0.963801	0.793212	0.918782
COL13A1	0.0492947	0.129646	CDH13	0.00757631	In Vivo GPC4	0.963801	0.793212	0.918782
COL13A1	0.0492947	0.129646	NFIA	0.00751444	In Vivo GPC4	0.963801	0.793212	0.918782
COL13A1	0.0492947	0.129646	APP	0.00750386	In Vivo GPC4	0.963801	0.793212	0.918782
COL13A1	0.0492947	0.129646	MGLL	0.00744	In Vivo GPC4	0.963801	0.793212	0.918782
COL13A1	0.0492947	0.129646	PHLDA1	0.00743776	In Vivo GPC4	0.963801	0.793212	0.918782
COL13A1	0.0492947	0.129646	ASCL1	0.00743397	In Vivo GPC4	0.963801	0.793212	0.918782
COL13A1	0.0492947	0.129646	ZFP36L1	0.0074185	In Vivo GPC4	0.963801	0.793212	0.918782
COL13A1	0.0492947	0.129646	KLF6	0.00733646	In Vivo GPC4	0.963801	0.793212	0.918782
COL13A1	0.0492947	0.129646	LRP1	0.00731766	In Vivo GPC4	0.963801	0.793212	0.918782
COL13A1	0.0492947	0.129646	EGR2	0.00729058	In Vivo GPC4	0.963801	0.793212	0.918782
COL13A1	0.0492947	0.129646	NTRK3	0.00728331	In Vivo GPC4	0.963801	0.793212	0.918782
COL13A1	0.0492947	0.129646	JAG1	0.00722503	In Vivo GPC4	0.963801	0.793212	0.918782
COL13A1	0.0492947	0.129646	TIMP3	0.00712665	In Vivo GPC4	0.963801	0.793212	0.918782
COL13A1	0.0492947	0.129646	NT5E	0.00694967	In Vivo GPC4	0.963801	0.793212	0.918782
COL13A1	0.0492947	0.129646	EGR3	0.00694769	In Vivo GPC4	0.963801	0.793212	0.918782
COL13A1	0.0492947	0.129646	PKM	0.00692965	In Vivo GPC4	0.963801	0.793212	0.918782
COL13A1	0.0492947	0.129646	CDKN2C	0.006925	In Vivo GPC4	0.963801	0.793212	0.918782
COL13A1	0.0492947	0.129646	SULF2	0.00691899	In Vivo GPC4	0.963801	0.793212	0.918782
COL13A1	0.0492947	0.129646	ELMO1	0.00684318	In Vivo GPC4	0.963801	0.793212	0.918782
COL13A1	0.0492947	0.129646	COBL	0.00671971	In Vivo GPC4	0.963801	0.793212	0.918782
COL13A1	0.0492947	0.129646	BAMBI	0.00663122	In Vivo GPC4	0.963801	0.793212	0.918782
COL13A1	0.0492947	0.129646	SERPINE2	0.00662364	In Vivo GPC4	0.963801	0.793212	0.918782
COL13A1	0.0492947	0.129646	TM4SF1	0.00659435	In Vivo GPC4	0.963801	0.793212	0.918782
COL13A1	0.0492947	0.129646	PRNP	0.00658746	In Vivo GPC4	0.963801	0.793212	0.918782
COL13A1	0.0492947	0.129646	NRCAM	0.00656799	In Vivo GPC4	0.963801	0.793212	0.918782
COL13A1	0.0492947	0.129646	H2AX	0.00655271	In Vivo GPC4	0.963801	0.793212	0.918782
COL13A1	0.0492947	0.129646	FHL1	0.00652088	In Vivo GPC4	0.963801	0.793212	0.918782
COL13A1	0.0492947	0.129646	WSB1	0.00651724	In Vivo GPC4	0.963801	0.793212	0.918782
COL13A1	0.0492947	0.129646	PCDH7	0.00646327	In Vivo GPC4	0.963801	0.793212	0.918782
COL13A1	0.0492947	0.129646	RAB31	0.00645245	In Vivo GPC4	0.963801	0.793212	0.918782
COL13A1	0.0492947	0.129646	TLE4	0.00644533	In Vivo GPC4	0.963801	0.793212	0.918782
COL13A1	0.0492947	0.129646	SOX5	0.00643264	In Vivo GPC4	0.963801	0.793212	0.918782
COL13A1	0.0492947	0.129646	ADD3	0.00641967	In Vivo GPC4	0.963801	0.793212	0.918782
COL13A1	0.0492947	0.129646	MIF	0.00634965	In Vivo GPC4	0.963801	0.793212	0.918782
COL13A1	0.0492947	0.129646	NAMPT	0.0063466	In Vivo GPC4	0.963801	0.793212	0.918782
COL13A1	0.0492947	0.129646	MT2A	0.00634525	In Vivo GPC4	0.963801	0.793212	0.918782
COL13A1	0.0492947	0.129646	PSD3	0.00627118	In Vivo GPC4	0.963801	0.793212	0.918782
COL13A1	0.0492947	0.129646	LGALS1	0.00625864	In Vivo GPC4	0.963801	0.793212	0.918782
COL13A1	0.0492947	0.129646	HTRA1	0.00621834	In Vivo GPC4	0.963801	0.793212	0.918782
COL13A1	0.0492947	0.129646	DDAH1	0.0062058	In Vivo GPC4	0.963801	0.793212	0.918782
COL13A1	0.0492947	0.129646	NFE2L2	0.00616506	In Vivo GPC4	0.963801	0.793212	0.918782
COL13A1	0.0492947	0.129646	SRSF7	0.0061598	In Vivo GPC4	0.963801	0.793212	0.918782
COL13A1	0.0492947	0.129646	SLC3A2	0.00615719	In Vivo GPC4	0.963801	0.793212	0.918782
COL13A1	0.0492947	0.129646	BRD2	0.00612773	In Vivo GPC4	0.963801	0.793212	0.918782
COL13A1	0.0492947	0.129646	CD82	0.00609764	In Vivo GPC4	0.963801	0.793212	0.918782
COL13A1	0.0492947	0.129646	FERMT2	0.00609685	In Vivo GPC4	0.963801	0.793212	0.918782
COL13A1	0.0492947	0.129646	HSPA5	0.00604558	In Vivo GPC4	0.963801	0.793212	0.918782
COL13A1	0.0492947	0.129646	SEL1L3	0.00604078	In Vivo GPC4	0.963801	0.793212	0.918782
COL13A1	0.0492947	0.129646	TIMP1	0.00602356	In Vivo GPC4	0.963801	0.793212	0.918782
COL13A1	0.0492947	0.129646	CLU	0.00595677	In Vivo GPC4	0.963801	0.793212	0.918782
COL13A1	0.0492947	0.129646	NKX2-2	0.00595614	In Vivo GPC4	0.963801	0.793212	0.918782
COL13A1	0.0492947	0.129646	TNFRSF21	0.00593553	In Vivo GPC4	0.963801	0.793212	0.918782
COL13A1	0.0492947	0.129646	FAM3C	0.00593228	In Vivo GPC4	0.963801	0.793212	0.918782
COL13A1	0.0492947	0.129646	SLC1A3	0.00593122	In Vivo GPC4	0.963801	0.793212	0.918782
COL13A1	0.0492947	0.129646	DOCK9	0.00589244	In Vivo GPC4	0.963801	0.793212	0.918782
COL13A1	0.0492947	0.129646	CPEB4	0.0058851	In Vivo GPC4	0.963801	0.793212	0.918782
COL13A1	0.0492947	0.129646	APBB2	0.0058791	In Vivo GPC4	0.963801	0.793212	0.918782
COL13A1	0.0492947	0.129646	ACTB	0.00586784	In Vivo GPC4	0.963801	0.793212	0.918782
COL13A1	0.0492947	0.129646	MAT2A	0.00586432	In Vivo GPC4	0.963801	0.793212	0.918782
COL13A1	0.0492947	0.129646	NAV2	0.0058533	In Vivo GPC4	0.963801	0.793212	0.918782
COL13A1	0.0492947	0.129646	MAP3K1	0.00581847	In Vivo GPC4	0.963801	0.793212	0.918782
COL13A1	0.0492947	0.129646	PTPRE	0.00581665	In Vivo GPC4	0.963801	0.793212	0.918782
COL13A1	0.0492947	0.129646	TRIB2	0.00581332	In Vivo GPC4	0.963801	0.793212	0.918782
COL13A1	0.0492947	0.129646	NCALD	0.00580515	In Vivo GPC4	0.963801	0.793212	0.918782
COL13A1	0.0492947	0.129646	HNRNPF	0.00580299	In Vivo GPC4	0.963801	0.793212	0.918782
COL13A1	0.0492947	0.129646	KAT2B	0.00580142	In Vivo GPC4	0.963801	0.793212	0.918782
COL13A1	0.0492947	0.129646	ERBB3	0.00579233	In Vivo GPC4	0.963801	0.793212	0.918782
COL13A1	0.0492947	0.129646	CPE	0.00578988	In Vivo GPC4	0.963801	0.793212	0.918782
COL13A1	0.0492947	0.129646	BSG	0.00577714	In Vivo GPC4	0.963801	0.793212	0.918782
COL13A1	0.0492947	0.129646	TSC22D1	0.00577211	In Vivo GPC4	0.963801	0.793212	0.918782
COL13A1	0.0492947	0.129646	ARL4A	0.00576139	In Vivo GPC4	0.963801	0.793212	0.918782
COL13A1	0.0492947	0.129646	ETV5	0.00570162	In Vivo GPC4	0.963801	0.793212	0.918782
COL13A1	0.0492947	0.129646	RIN2	0.00568387	In Vivo GPC4	0.963801	0.793212	0.918782
COL13A1	0.0492947	0.129646	MAFF	0.00567574	In Vivo GPC4	0.963801	0.793212	0.918782
COL13A1	0.0492947	0.129646	CTSD	0.00567312	In Vivo GPC4	0.963801	0.793212	0.918782
COL13A1	0.0492947	0.129646	ANK3	0.00561036	In Vivo GPC4	0.963801	0.793212	0.918782
COL13A1	0.0492947	0.129646	DAB2	0.00560771	In Vivo GPC4	0.963801	0.793212	0.918782
COL13A1	0.0492947	0.129646	JUND	0.00560217	In Vivo GPC4	0.963801	0.793212	0.918782
COL13A1	0.0492947	0.129646	HERPUD1	0.00559003	In Vivo GPC4	0.963801	0.793212	0.918782
COL13A1	0.0492947	0.129646	LYPD1	0.00558716	In Vivo GPC4	0.963801	0.793212	0.918782
COL13A1	0.0492947	0.129646	TRAF4	0.00557873	In Vivo GPC4	0.963801	0.793212	0.918782
COL13A1	0.0492947	0.129646	RHOB	0.00557251	In Vivo GPC4	0.963801	0.793212	0.918782
COL13A1	0.0492947	0.129646	BMP7	0.0055657	In Vivo GPC4	0.963801	0.793212	0.918782
COL13A1	0.0492947	0.129646	SYT11	0.00556173	In Vivo GPC4	0.963801	0.793212	0.918782
COL13A1	0.0492947	0.129646	FXYD6	0.00555907	In Vivo GPC4	0.963801	0.793212	0.918782
COL13A1	0.0492947	0.129646	HSP90B1	0.00555664	In Vivo GPC4	0.963801	0.793212	0.918782
COL13A1	0.0492947	0.129646	IRS2	0.00555281	In Vivo GPC4	0.963801	0.793212	0.918782
COL13A1	0.0492947	0.129646	AIG1	0.00555254	In Vivo GPC4	0.963801	0.793212	0.918782
COL13A1	0.0492947	0.129646	SRSF1	0.00554628	In Vivo GPC4	0.963801	0.793212	0.918782
COL13A1	0.0492947	0.129646	EEA1	0.00554541	In Vivo GPC4	0.963801	0.793212	0.918782
COL13A1	0.0492947	0.129646	HNRNPL	0.00553579	In Vivo GPC4	0.963801	0.793212	0.918782
COL13A1	0.0492947	0.129646	GPR37L1	0.00552452	In Vivo GPC4	0.963801	0.793212	0.918782
COL13A1	0.0492947	0.129646	ST6GAL1	0.0055084	In Vivo GPC4	0.963801	0.793212	0.918782
COL13A1	0.0492947	0.129646	PSAT1	0.00549929	In Vivo GPC4	0.963801	0.793212	0.918782
COL13A1	0.0492947	0.129646	BCAS1	0.00549592	In Vivo GPC4	0.963801	0.793212	0.918782
COL13A1	0.0492947	0.129646	GPC6	0.00549451	In Vivo GPC4	0.963801	0.793212	0.918782
COL13A1	0.0492947	0.129646	PPP1R15A	0.00549193	In Vivo GPC4	0.963801	0.793212	0.918782
COL13A1	0.0492947	0.129646	DTNA	0.0054765	In Vivo GPC4	0.963801	0.793212	0.918782
COL13A1	0.0492947	0.129646	EEF1A2	0.00546625	In Vivo GPC4	0.963801	0.793212	0.918782
COL13A1	0.0492947	0.129646	RBP1	0.00546311	In Vivo GPC4	0.963801	0.793212	0.918782
COL13A1	0.0492947	0.129646	KPNA2	0.00539789	In Vivo GPC4	0.963801	0.793212	0.918782
COL13A1	0.0492947	0.129646	IGSF21	0.00538123	In Vivo GPC4	0.963801	0.793212	0.918782
COL13A1	0.0492947	0.129646	CREB5	0.00537616	In Vivo GPC4	0.963801	0.793212	0.918782
COL13A1	0.0492947	0.129646	TMED10	0.00537414	In Vivo GPC4	0.963801	0.793212	0.918782
COL13A1	0.0492947	0.129646	HNRNPA2B1	0.00534794	In Vivo GPC4	0.963801	0.793212	0.918782
COL13A1	0.0492947	0.129646	CANX	0.00534602	In Vivo GPC4	0.963801	0.793212	0.918782
COL13A1	0.0492947	0.129646	SEMA3E	0.00533891	In Vivo GPC4	0.963801	0.793212	0.918782
COL13A1	0.0492947	0.129646	PLPP3	0.00532982	In Vivo GPC4	0.963801	0.793212	0.918782
COL13A1	0.0492947	0.129646	TIMP2	0.00532272	In Vivo GPC4	0.963801	0.793212	0.918782
COL13A1	0.0492947	0.129646	NDRG2	0.00531528	In Vivo GPC4	0.963801	0.793212	0.918782
COL13A1	0.0492947	0.129646	SPARC	0.00530552	In Vivo GPC4	0.963801	0.793212	0.918782
COL13A1	0.0492947	0.129646	FOSB	0.00528878	In Vivo GPC4	0.963801	0.793212	0.918782
COL13A1	0.0492947	0.129646	DPP10	0.00528475	In Vivo GPC4	0.963801	0.793212	0.918782
COL13A1	0.0492947	0.129646	S100B	0.00527821	In Vivo GPC4	0.963801	0.793212	0.918782
COL13A1	0.0492947	0.129646	KCNMA1	0.00527002	In Vivo GPC4	0.963801	0.793212	0.918782
COL13A1	0.0492947	0.129646	SATB1	0.00526609	In Vivo GPC4	0.963801	0.793212	0.918782
COL13A1	0.0492947	0.129646	ZEB1	0.00525918	In Vivo GPC4	0.963801	0.793212	0.918782
COL13A1	0.0492947	0.129646	SPRED1	0.00525734	In Vivo GPC4	0.963801	0.793212	0.918782
COL13A1	0.0492947	0.129646	HSPA9	0.00523784	In Vivo GPC4	0.963801	0.793212	0.918782
COL13A1	0.0492947	0.129646	SEMA5A	0.00523311	In Vivo GPC4	0.963801	0.793212	0.918782
COL13A1	0.0492947	0.129646	SRSF5	0.0052272	In Vivo GPC4	0.963801	0.793212	0.918782
COL13A1	0.0492947	0.129646	PLAT	0.0052197	In Vivo GPC4	0.963801	0.793212	0.918782
COL13A1	0.0492947	0.129646	GFRA1	0.00519916	In Vivo GPC4	0.963801	0.793212	0.918782
COL13A1	0.0492947	0.129646	AFAP1L2	0.00519435	In Vivo GPC4	0.963801	0.793212	0.918782
COL13A1	0.0492947	0.129646	DNER	0.00518588	In Vivo GPC4	0.963801	0.793212	0.918782
COL13A1	0.0492947	0.129646	THY1	0.005168	In Vivo GPC4	0.963801	0.793212	0.918782
COL13A1	0.0492947	0.129646	SCN3A	0.00516623	In Vivo GPC4	0.963801	0.793212	0.918782
COL13A1	0.0492947	0.129646	PRRX1	0.00516611	In Vivo GPC4	0.963801	0.793212	0.918782
COL13A1	0.0492947	0.129646	MARCKS	0.00511136	In Vivo GPC4	0.963801	0.793212	0.918782
COL13A1	0.0492947	0.129646	RBM39	0.00510559	In Vivo GPC4	0.963801	0.793212	0.918782
COL13A1	0.0492947	0.129646	MYADM	0.00510095	In Vivo GPC4	0.963801	0.793212	0.918782
COL13A1	0.0492947	0.129646	LDLRAD4	0.00510014	In Vivo GPC4	0.963801	0.793212	0.918782
COL13A1	0.0492947	0.129646	JMJD1C	0.00509526	In Vivo GPC4	0.963801	0.793212	0.918782
COL13A1	0.0492947	0.129646	TM7SF2	0.00509305	In Vivo GPC4	0.963801	0.793212	0.918782
COL13A1	0.0492947	0.129646	ASRGL1	0.00508216	In Vivo GPC4	0.963801	0.793212	0.918782
MATN1	0.0510412	0.129626	CCND1	0.0173809	In Vivo GPC4	0.963014	0.793098	0.918665
MATN1	0.0510412	0.129626	FOS	0.0113819	In Vivo GPC4	0.963014	0.793098	0.918665
MATN1	0.0510412	0.129626	EGR1	0.010538	In Vivo GPC4	0.963014	0.793098	0.918665
MATN1	0.0510412	0.129626	JUN	0.00996039	In Vivo GPC4	0.963014	0.793098	0.918665
MATN1	0.0510412	0.129626	HES1	0.00801077	In Vivo GPC4	0.963014	0.793098	0.918665
MATN1	0.0510412	0.129626	DUSP6	0.00740484	In Vivo GPC4	0.963014	0.793098	0.918665
MATN1	0.0510412	0.129626	IRF1	0.00725778	In Vivo GPC4	0.963014	0.793098	0.918665
MATN1	0.0510412	0.129626	SMAD3	0.00696792	In Vivo GPC4	0.963014	0.793098	0.918665
MATN1	0.0510412	0.129626	JUNB	0.00686725	In Vivo GPC4	0.963014	0.793098	0.918665
MATN1	0.0510412	0.129626	NR3C1	0.00674261	In Vivo GPC4	0.963014	0.793098	0.918665
MATN1	0.0510412	0.129626	SAT1	0.00632151	In Vivo GPC4	0.963014	0.793098	0.918665
MATN1	0.0510412	0.129626	STAT3	0.00626462	In Vivo GPC4	0.963014	0.793098	0.918665
MATN1	0.0510412	0.129626	JAG1	0.00622209	In Vivo GPC4	0.963014	0.793098	0.918665
MATN1	0.0510412	0.129626	PPP1R15A	0.00620377	In Vivo GPC4	0.963014	0.793098	0.918665
MATN1	0.0510412	0.129626	APP	0.00612355	In Vivo GPC4	0.963014	0.793098	0.918665
MATN1	0.0510412	0.129626	TIMP1	0.00610499	In Vivo GPC4	0.963014	0.793098	0.918665
MATN1	0.0510412	0.129626	VCAN	0.00599306	In Vivo GPC4	0.963014	0.793098	0.918665
MATN1	0.0510412	0.129626	TM4SF1	0.00597067	In Vivo GPC4	0.963014	0.793098	0.918665
MATN1	0.0510412	0.129626	NFE2L2	0.00595644	In Vivo GPC4	0.963014	0.793098	0.918665
MATN1	0.0510412	0.129626	EGR3	0.005949	In Vivo GPC4	0.963014	0.793098	0.918665
MATN1	0.0510412	0.129626	ZFP36L2	0.00587322	In Vivo GPC4	0.963014	0.793098	0.918665
MATN1	0.0510412	0.129626	BMP7	0.00582838	In Vivo GPC4	0.963014	0.793098	0.918665
MATN1	0.0510412	0.129626	BAMBI	0.00573593	In Vivo GPC4	0.963014	0.793098	0.918665
MATN1	0.0510412	0.129626	MCL1	0.00568344	In Vivo GPC4	0.963014	0.793098	0.918665
MATN1	0.0510412	0.129626	CCN1	0.00567891	In Vivo GPC4	0.963014	0.793098	0.918665
MATN1	0.0510412	0.129626	ARL4A	0.0056259	In Vivo GPC4	0.963014	0.793098	0.918665
MATN1	0.0510412	0.129626	TIMP3	0.00562312	In Vivo GPC4	0.963014	0.793098	0.918665
MATN1	0.0510412	0.129626	ZFP36L1	0.00558147	In Vivo GPC4	0.963014	0.793098	0.918665
MATN1	0.0510412	0.129626	ELMO1	0.00558135	In Vivo GPC4	0.963014	0.793098	0.918665
MATN1	0.0510412	0.129626	PCDH7	0.00556227	In Vivo GPC4	0.963014	0.793098	0.918665
MATN1	0.0510412	0.129626	H2AX	0.00551866	In Vivo GPC4	0.963014	0.793098	0.918665
MATN1	0.0510412	0.129626	KLF6	0.00545616	In Vivo GPC4	0.963014	0.793098	0.918665
MATN1	0.0510412	0.129626	SOX5	0.00545343	In Vivo GPC4	0.963014	0.793098	0.918665
MATN1	0.0510412	0.129626	PLAT	0.00544497	In Vivo GPC4	0.963014	0.793098	0.918665
MATN1	0.0510412	0.129626	RAB31	0.00543454	In Vivo GPC4	0.963014	0.793098	0.918665
MATN1	0.0510412	0.129626	ERBB3	0.00542032	In Vivo GPC4	0.963014	0.793098	0.918665
MATN1	0.0510412	0.129626	PHLDA1	0.00541717	In Vivo GPC4	0.963014	0.793098	0.918665
MATN1	0.0510412	0.129626	ASCL1	0.00539803	In Vivo GPC4	0.963014	0.793098	0.918665
MATN1	0.0510412	0.129626	ANK3	0.00539181	In Vivo GPC4	0.963014	0.793098	0.918665
MATN1	0.0510412	0.129626	EGR2	0.005379	In Vivo GPC4	0.963014	0.793098	0.918665
MATN1	0.0510412	0.129626	NFIA	0.00537593	In Vivo GPC4	0.963014	0.793098	0.918665
MATN1	0.0510412	0.129626	LIMA1	0.00533831	In Vivo GPC4	0.963014	0.793098	0.918665
MATN1	0.0510412	0.129626	DDAH1	0.00531222	In Vivo GPC4	0.963014	0.793098	0.918665
MATN1	0.0510412	0.129626	GFRA1	0.00525402	In Vivo GPC4	0.963014	0.793098	0.918665
MATN1	0.0510412	0.129626	MT2A	0.0052163	In Vivo GPC4	0.963014	0.793098	0.918665
MATN1	0.0510412	0.129626	NAV2	0.00514896	In Vivo GPC4	0.963014	0.793098	0.918665
MATN1	0.0510412	0.129626	MTSS1	0.00514788	In Vivo GPC4	0.963014	0.793098	0.918665
MATN1	0.0510412	0.129626	PSD3	0.00509773	In Vivo GPC4	0.963014	0.793098	0.918665
MATN1	0.0510412	0.129626	CLU	0.00508309	In Vivo GPC4	0.963014	0.793098	0.918665
MATN1	0.0510412	0.129626	HSPA5	0.00508222	In Vivo GPC4	0.963014	0.793098	0.918665
MATN1	0.0510412	0.129626	RBM39	0.00506483	In Vivo GPC4	0.963014	0.793098	0.918665
MATN1	0.0510412	0.129626	NT5E	0.00506345	In Vivo GPC4	0.963014	0.793098	0.918665
MATN1	0.0510412	0.129626	MYADM	0.00504163	In Vivo GPC4	0.963014	0.793098	0.918665
MATN1	0.0510412	0.129626	ADD3	0.00502491	In Vivo GPC4	0.963014	0.793098	0.918665
MATN1	0.0510412	0.129626	COTL1	0.0050184	In Vivo GPC4	0.963014	0.793098	0.918665
MATN1	0.0510412	0.129626	TM7SF2	0.00501767	In Vivo GPC4	0.963014	0.793098	0.918665
MATN1	0.0510412	0.129626	SRSF1	0.00497481	In Vivo GPC4	0.963014	0.793098	0.918665
MATN1	0.0510412	0.129626	HNRNPL	0.00496398	In Vivo GPC4	0.963014	0.793098	0.918665
MATN1	0.0510412	0.129626	MTDH	0.00492144	In Vivo GPC4	0.963014	0.793098	0.918665
MATN1	0.0510412	0.129626	PDGFRA	0.00491432	In Vivo GPC4	0.963014	0.793098	0.918665
MATN1	0.0510412	0.129626	SKIL	0.00491173	In Vivo GPC4	0.963014	0.793098	0.918665
MATN1	0.0510412	0.129626	CREB5	0.00488263	In Vivo GPC4	0.963014	0.793098	0.918665
MATN1	0.0510412	0.129626	CHST11	0.00487748	In Vivo GPC4	0.963014	0.793098	0.918665
MATN1	0.0510412	0.129626	NCALD	0.00487019	In Vivo GPC4	0.963014	0.793098	0.918665
MATN1	0.0510412	0.129626	PRNP	0.00483468	In Vivo GPC4	0.963014	0.793098	0.918665
MATN1	0.0510412	0.129626	CDKN2C	0.00482014	In Vivo GPC4	0.963014	0.793098	0.918665
MATN1	0.0510412	0.129626	MAT2A	0.00480663	In Vivo GPC4	0.963014	0.793098	0.918665
MATN1	0.0510412	0.129626	NTRK3	0.00480613	In Vivo GPC4	0.963014	0.793098	0.918665
MATN1	0.0510412	0.129626	TNFRSF21	0.00480113	In Vivo GPC4	0.963014	0.793098	0.918665
MATN1	0.0510412	0.129626	CD82	0.00478764	In Vivo GPC4	0.963014	0.793098	0.918665
MATN1	0.0510412	0.129626	SLC3A2	0.00476754	In Vivo GPC4	0.963014	0.793098	0.918665
MATN1	0.0510412	0.129626	PTPRE	0.00476552	In Vivo GPC4	0.963014	0.793098	0.918665
MATN1	0.0510412	0.129626	JUND	0.0047561	In Vivo GPC4	0.963014	0.793098	0.918665
MATN1	0.0510412	0.129626	SULF2	0.00474261	In Vivo GPC4	0.963014	0.793098	0.918665
MATN1	0.0510412	0.129626	HNRNPF	0.0047253	In Vivo GPC4	0.963014	0.793098	0.918665
MATN1	0.0510412	0.129626	LRP1	0.00470438	In Vivo GPC4	0.963014	0.793098	0.918665
MATN1	0.0510412	0.129626	CPE	0.00470295	In Vivo GPC4	0.963014	0.793098	0.918665
MATN1	0.0510412	0.129626	LRRN1	0.00468373	In Vivo GPC4	0.963014	0.793098	0.918665
MATN1	0.0510412	0.129626	THY1	0.00467816	In Vivo GPC4	0.963014	0.793098	0.918665
MATN1	0.0510412	0.129626	PIK3R1	0.00466902	In Vivo GPC4	0.963014	0.793098	0.918665
MATN1	0.0510412	0.129626	KAT2B	0.00462933	In Vivo GPC4	0.963014	0.793098	0.918665
MATN1	0.0510412	0.129626	FOSB	0.00461736	In Vivo GPC4	0.963014	0.793098	0.918665
MATN1	0.0510412	0.129626	AIG1	0.0046159	In Vivo GPC4	0.963014	0.793098	0.918665
MATN1	0.0510412	0.129626	NCAM2	0.00459974	In Vivo GPC4	0.963014	0.793098	0.918665
MATN1	0.0510412	0.129626	BRD2	0.00459794	In Vivo GPC4	0.963014	0.793098	0.918665
MATN1	0.0510412	0.129626	MGLL	0.00458595	In Vivo GPC4	0.963014	0.793098	0.918665
MATN1	0.0510412	0.129626	JMJD1C	0.00455911	In Vivo GPC4	0.963014	0.793098	0.918665
MATN1	0.0510412	0.129626	SERPINE2	0.00454258	In Vivo GPC4	0.963014	0.793098	0.918665
MATN1	0.0510412	0.129626	TLE4	0.00454141	In Vivo GPC4	0.963014	0.793098	0.918665
MATN1	0.0510412	0.129626	CPEB4	0.00449957	In Vivo GPC4	0.963014	0.793098	0.918665
MATN1	0.0510412	0.129626	ASXL1	0.00449314	In Vivo GPC4	0.963014	0.793098	0.918665
MATN1	0.0510412	0.129626	HSP90B1	0.00449208	In Vivo GPC4	0.963014	0.793098	0.918665
MATN1	0.0510412	0.129626	MAP3K1	0.00447725	In Vivo GPC4	0.963014	0.793098	0.918665
MATN1	0.0510412	0.129626	TIMP2	0.00447463	In Vivo GPC4	0.963014	0.793098	0.918665
MATN1	0.0510412	0.129626	PDE4B	0.00446997	In Vivo GPC4	0.963014	0.793098	0.918665
MATN1	0.0510412	0.129626	IRS2	0.00446032	In Vivo GPC4	0.963014	0.793098	0.918665
MATN1	0.0510412	0.129626	TRAF4	0.00446031	In Vivo GPC4	0.963014	0.793098	0.918665
MATN1	0.0510412	0.129626	PSAT1	0.00445706	In Vivo GPC4	0.963014	0.793098	0.918665
MATN1	0.0510412	0.129626	PLOD2	0.00445689	In Vivo GPC4	0.963014	0.793098	0.918665
MATN1	0.0510412	0.129626	ANKRD28	0.00444452	In Vivo GPC4	0.963014	0.793098	0.918665
MATN1	0.0510412	0.129626	KPNA2	0.00444325	In Vivo GPC4	0.963014	0.793098	0.918665
MATN1	0.0510412	0.129626	HERPUD1	0.0044331	In Vivo GPC4	0.963014	0.793098	0.918665
MATN1	0.0510412	0.129626	SLC1A3	0.00441246	In Vivo GPC4	0.963014	0.793098	0.918665
MATN1	0.0510412	0.129626	MYO10	0.00441026	In Vivo GPC4	0.963014	0.793098	0.918665
MATN1	0.0510412	0.129626	EHD4	0.00440044	In Vivo GPC4	0.963014	0.793098	0.918665
MATN1	0.0510412	0.129626	MAFF	0.00439874	In Vivo GPC4	0.963014	0.793098	0.918665
MATN1	0.0510412	0.129626	CDH13	0.0043975	In Vivo GPC4	0.963014	0.793098	0.918665
MATN1	0.0510412	0.129626	NDRG2	0.00439021	In Vivo GPC4	0.963014	0.793098	0.918665
MATN1	0.0510412	0.129626	B2M	0.00438244	In Vivo GPC4	0.963014	0.793098	0.918665
MATN1	0.0510412	0.129626	CXCL16	0.00436108	In Vivo GPC4	0.963014	0.793098	0.918665
MATN1	0.0510412	0.129626	SATB1	0.00433477	In Vivo GPC4	0.963014	0.793098	0.918665
MATN1	0.0510412	0.129626	RAB10	0.0043317	In Vivo GPC4	0.963014	0.793098	0.918665
MATN1	0.0510412	0.129626	RASSF2	0.00432753	In Vivo GPC4	0.963014	0.793098	0.918665
MATN1	0.0510412	0.129626	SAMD4A	0.0043242	In Vivo GPC4	0.963014	0.793098	0.918665
MATN1	0.0510412	0.129626	AHI1	0.00431765	In Vivo GPC4	0.963014	0.793098	0.918665
MATN1	0.0510412	0.129626	PTN	0.00431166	In Vivo GPC4	0.963014	0.793098	0.918665
MATN1	0.0510412	0.129626	ETV5	0.00430272	In Vivo GPC4	0.963014	0.793098	0.918665
MATN1	0.0510412	0.129626	SEL1L3	0.00427116	In Vivo GPC4	0.963014	0.793098	0.918665
MATN1	0.0510412	0.129626	KCNMA1	0.00426667	In Vivo GPC4	0.963014	0.793098	0.918665
MATN1	0.0510412	0.129626	SELENOM	0.00426507	In Vivo GPC4	0.963014	0.793098	0.918665
MATN1	0.0510412	0.129626	SCAF11	0.00426046	In Vivo GPC4	0.963014	0.793098	0.918665
MATN1	0.0510412	0.129626	IL6ST	0.00424962	In Vivo GPC4	0.963014	0.793098	0.918665
MATN1	0.0510412	0.129626	SEMA3E	0.00424073	In Vivo GPC4	0.963014	0.793098	0.918665
MATN1	0.0510412	0.129626	CCDC85B	0.00422926	In Vivo GPC4	0.963014	0.793098	0.918665
MATN1	0.0510412	0.129626	NRCAM	0.00422058	In Vivo GPC4	0.963014	0.793098	0.918665
MATN1	0.0510412	0.129626	SEMA5A	0.00419558	In Vivo GPC4	0.963014	0.793098	0.918665
MATN1	0.0510412	0.129626	PKM	0.00417653	In Vivo GPC4	0.963014	0.793098	0.918665
MATN1	0.0510412	0.129626	DTNA	0.00416409	In Vivo GPC4	0.963014	0.793098	0.918665
MATN1	0.0510412	0.129626	GRB14	0.00415155	In Vivo GPC4	0.963014	0.793098	0.918665
MATN1	0.0510412	0.129626	ANKS1B	0.00414681	In Vivo GPC4	0.963014	0.793098	0.918665
MATN1	0.0510412	0.129626	AKT2	0.00414404	In Vivo GPC4	0.963014	0.793098	0.918665
MATN1	0.0510412	0.129626	RBP1	0.00413354	In Vivo GPC4	0.963014	0.793098	0.918665
MATN1	0.0510412	0.129626	ACTB	0.00412581	In Vivo GPC4	0.963014	0.793098	0.918665
MATN1	0.0510412	0.129626	DDX17	0.00411366	In Vivo GPC4	0.963014	0.793098	0.918665
MATN1	0.0510412	0.129626	EPC1	0.00408162	In Vivo GPC4	0.963014	0.793098	0.918665
MATN1	0.0510412	0.129626	NTNG1	0.0040758	In Vivo GPC4	0.963014	0.793098	0.918665
MATN1	0.0510412	0.129626	RHOB	0.00407376	In Vivo GPC4	0.963014	0.793098	0.918665
MATN1	0.0510412	0.129626	DOCK9	0.00406496	In Vivo GPC4	0.963014	0.793098	0.918665
MATN1	0.0510412	0.129626	BCAS1	0.00406423	In Vivo GPC4	0.963014	0.793098	0.918665
MATN1	0.0510412	0.129626	PPP1R12A	0.00405581	In Vivo GPC4	0.963014	0.793098	0.918665
MATN1	0.0510412	0.129626	TRIM47	0.00404312	In Vivo GPC4	0.963014	0.793098	0.918665
MATN1	0.0510412	0.129626	ZEB1	0.00403981	In Vivo GPC4	0.963014	0.793098	0.918665
MATN1	0.0510412	0.129626	COBL	0.00403713	In Vivo GPC4	0.963014	0.793098	0.918665
MATN1	0.0510412	0.129626	CSNK1A1	0.00403599	In Vivo GPC4	0.963014	0.793098	0.918665
MATN1	0.0510412	0.129626	DAB2	0.00403164	In Vivo GPC4	0.963014	0.793098	0.918665
MATN1	0.0510412	0.129626	SPRY4	0.00403149	In Vivo GPC4	0.963014	0.793098	0.918665
MATN1	0.0510412	0.129626	EEF1A2	0.00402394	In Vivo GPC4	0.963014	0.793098	0.918665
MATN1	0.0510412	0.129626	ABHD2	0.00402257	In Vivo GPC4	0.963014	0.793098	0.918665
MATN1	0.0510412	0.129626	HNRNPA2B1	0.00401544	In Vivo GPC4	0.963014	0.793098	0.918665
MATN1	0.0510412	0.129626	NAMPT	0.00401507	In Vivo GPC4	0.963014	0.793098	0.918665
MATN1	0.0510412	0.129626	SRSF6	0.00400422	In Vivo GPC4	0.963014	0.793098	0.918665
PYY	0.0538321	0.12961	CCND1	0.012614	In Vivo GPC4	0.96236	0.793003	0.918568
PYY	0.0538321	0.12961	FOS	0.00976419	In Vivo GPC4	0.96236	0.793003	0.918568
PYY	0.0538321	0.12961	EGR1	0.00858585	In Vivo GPC4	0.96236	0.793003	0.918568
PYY	0.0538321	0.12961	JUN	0.00736648	In Vivo GPC4	0.96236	0.793003	0.918568
PYY	0.0538321	0.12961	JUNB	0.00535128	In Vivo GPC4	0.96236	0.793003	0.918568
PYY	0.0538321	0.12961	HES1	0.00506769	In Vivo GPC4	0.96236	0.793003	0.918568
PYY	0.0538321	0.12961	DUSP6	0.00499184	In Vivo GPC4	0.96236	0.793003	0.918568
PYY	0.0538321	0.12961	APP	0.00475311	In Vivo GPC4	0.96236	0.793003	0.918568
PYY	0.0538321	0.12961	STAT3	0.00452849	In Vivo GPC4	0.96236	0.793003	0.918568
PYY	0.0538321	0.12961	EGR3	0.00447703	In Vivo GPC4	0.96236	0.793003	0.918568
PYY	0.0538321	0.12961	MCL1	0.00441008	In Vivo GPC4	0.96236	0.793003	0.918568
PYY	0.0538321	0.12961	EGR2	0.00435013	In Vivo GPC4	0.96236	0.793003	0.918568
PYY	0.0538321	0.12961	IRF1	0.00433362	In Vivo GPC4	0.96236	0.793003	0.918568
PYY	0.0538321	0.12961	CCN1	0.00418508	In Vivo GPC4	0.96236	0.793003	0.918568
PYY	0.0538321	0.12961	JAG1	0.00410937	In Vivo GPC4	0.96236	0.793003	0.918568
PYY	0.0538321	0.12961	SMAD3	0.00402771	In Vivo GPC4	0.96236	0.793003	0.918568
PYY	0.0538321	0.12961	SAT1	0.00391556	In Vivo GPC4	0.96236	0.793003	0.918568
PYY	0.0538321	0.12961	VCAN	0.00390447	In Vivo GPC4	0.96236	0.793003	0.918568
PYY	0.0538321	0.12961	NR3C1	0.00388837	In Vivo GPC4	0.96236	0.793003	0.918568
PYY	0.0538321	0.12961	NFE2L2	0.00387684	In Vivo GPC4	0.96236	0.793003	0.918568
PYY	0.0538321	0.12961	PPP1R15A	0.00387405	In Vivo GPC4	0.96236	0.793003	0.918568
PYY	0.0538321	0.12961	HSPA5	0.00386181	In Vivo GPC4	0.96236	0.793003	0.918568
PYY	0.0538321	0.12961	PRNP	0.00381456	In Vivo GPC4	0.96236	0.793003	0.918568
PYY	0.0538321	0.12961	PLAT	0.00380226	In Vivo GPC4	0.96236	0.793003	0.918568
PYY	0.0538321	0.12961	KLF6	0.00379336	In Vivo GPC4	0.96236	0.793003	0.918568
PYY	0.0538321	0.12961	ZFP36L1	0.00378272	In Vivo GPC4	0.96236	0.793003	0.918568
PYY	0.0538321	0.12961	BRD2	0.0037161	In Vivo GPC4	0.96236	0.793003	0.918568
PYY	0.0538321	0.12961	PHLDA1	0.00368892	In Vivo GPC4	0.96236	0.793003	0.918568
PYY	0.0538321	0.12961	RAB31	0.00361153	In Vivo GPC4	0.96236	0.793003	0.918568
PYY	0.0538321	0.12961	TM4SF1	0.00361019	In Vivo GPC4	0.96236	0.793003	0.918568
PYY	0.0538321	0.12961	GFRA1	0.00358456	In Vivo GPC4	0.96236	0.793003	0.918568
PYY	0.0538321	0.12961	CDKN2C	0.00357538	In Vivo GPC4	0.96236	0.793003	0.918568
PYY	0.0538321	0.12961	MT2A	0.00356499	In Vivo GPC4	0.96236	0.793003	0.918568
PYY	0.0538321	0.12961	JUND	0.00351263	In Vivo GPC4	0.96236	0.793003	0.918568
PYY	0.0538321	0.12961	SULF2	0.00351056	In Vivo GPC4	0.96236	0.793003	0.918568
PYY	0.0538321	0.12961	TIMP1	0.0034968	In Vivo GPC4	0.96236	0.793003	0.918568
PYY	0.0538321	0.12961	SLC3A2	0.00346169	In Vivo GPC4	0.96236	0.793003	0.918568
PYY	0.0538321	0.12961	PIK3R1	0.00345757	In Vivo GPC4	0.96236	0.793003	0.918568
PYY	0.0538321	0.12961	BAMBI	0.00345177	In Vivo GPC4	0.96236	0.793003	0.918568
PYY	0.0538321	0.12961	PCDH7	0.00344607	In Vivo GPC4	0.96236	0.793003	0.918568
PYY	0.0538321	0.12961	FOSB	0.00343494	In Vivo GPC4	0.96236	0.793003	0.918568
PYY	0.0538321	0.12961	MAT2A	0.00341739	In Vivo GPC4	0.96236	0.793003	0.918568
PYY	0.0538321	0.12961	CLU	0.00339456	In Vivo GPC4	0.96236	0.793003	0.918568
PYY	0.0538321	0.12961	MGLL	0.00339338	In Vivo GPC4	0.96236	0.793003	0.918568
PYY	0.0538321	0.12961	NFIA	0.00339231	In Vivo GPC4	0.96236	0.793003	0.918568
PYY	0.0538321	0.12961	TIMP3	0.00338141	In Vivo GPC4	0.96236	0.793003	0.918568
PYY	0.0538321	0.12961	NT5E	0.00337017	In Vivo GPC4	0.96236	0.793003	0.918568
PYY	0.0538321	0.12961	UGT8	0.00336866	In Vivo GPC4	0.96236	0.793003	0.918568
PYY	0.0538321	0.12961	SERPINE2	0.0033511	In Vivo GPC4	0.96236	0.793003	0.918568
PYY	0.0538321	0.12961	ST6GAL1	0.00334777	In Vivo GPC4	0.96236	0.793003	0.918568
PYY	0.0538321	0.12961	RBM39	0.0033335	In Vivo GPC4	0.96236	0.793003	0.918568
PYY	0.0538321	0.12961	TNFRSF21	0.00333069	In Vivo GPC4	0.96236	0.793003	0.918568
PYY	0.0538321	0.12961	SKIL	0.00331829	In Vivo GPC4	0.96236	0.793003	0.918568
PYY	0.0538321	0.12961	HNRNPF	0.00331402	In Vivo GPC4	0.96236	0.793003	0.918568
PYY	0.0538321	0.12961	FHL1	0.00331156	In Vivo GPC4	0.96236	0.793003	0.918568
PYY	0.0538321	0.12961	HERPUD1	0.0033044	In Vivo GPC4	0.96236	0.793003	0.918568
PYY	0.0538321	0.12961	ERBB3	0.00329581	In Vivo GPC4	0.96236	0.793003	0.918568
PYY	0.0538321	0.12961	MTDH	0.00329047	In Vivo GPC4	0.96236	0.793003	0.918568
PYY	0.0538321	0.12961	NAV2	0.00328647	In Vivo GPC4	0.96236	0.793003	0.918568
PYY	0.0538321	0.12961	H2AX	0.00328605	In Vivo GPC4	0.96236	0.793003	0.918568
PYY	0.0538321	0.12961	KAT2B	0.00328397	In Vivo GPC4	0.96236	0.793003	0.918568
PYY	0.0538321	0.12961	NAMPT	0.00328235	In Vivo GPC4	0.96236	0.793003	0.918568
PYY	0.0538321	0.12961	ELMO1	0.00327918	In Vivo GPC4	0.96236	0.793003	0.918568
PYY	0.0538321	0.12961	NTRK3	0.00327679	In Vivo GPC4	0.96236	0.793003	0.918568
PYY	0.0538321	0.12961	CPEB4	0.00327599	In Vivo GPC4	0.96236	0.793003	0.918568
PYY	0.0538321	0.12961	ASCL1	0.00327517	In Vivo GPC4	0.96236	0.793003	0.918568
PYY	0.0538321	0.12961	BMP7	0.00326741	In Vivo GPC4	0.96236	0.793003	0.918568
PYY	0.0538321	0.12961	SATB1	0.00325862	In Vivo GPC4	0.96236	0.793003	0.918568
PYY	0.0538321	0.12961	ZFP36L2	0.00324249	In Vivo GPC4	0.96236	0.793003	0.918568
PYY	0.0538321	0.12961	CD82	0.0032277	In Vivo GPC4	0.96236	0.793003	0.918568
PYY	0.0538321	0.12961	LIMA1	0.00320383	In Vivo GPC4	0.96236	0.793003	0.918568
PYY	0.0538321	0.12961	RBP1	0.00318514	In Vivo GPC4	0.96236	0.793003	0.918568
PYY	0.0538321	0.12961	ARL4A	0.00317419	In Vivo GPC4	0.96236	0.793003	0.918568
PYY	0.0538321	0.12961	SCAF11	0.00317347	In Vivo GPC4	0.96236	0.793003	0.918568
PYY	0.0538321	0.12961	MAFF	0.00316073	In Vivo GPC4	0.96236	0.793003	0.918568
PYY	0.0538321	0.12961	DDAH1	0.00314808	In Vivo GPC4	0.96236	0.793003	0.918568
PYY	0.0538321	0.12961	TRAF4	0.00312458	In Vivo GPC4	0.96236	0.793003	0.918568
PYY	0.0538321	0.12961	IER2	0.00312199	In Vivo GPC4	0.96236	0.793003	0.918568
PYY	0.0538321	0.12961	SEMA5A	0.00310415	In Vivo GPC4	0.96236	0.793003	0.918568
PYY	0.0538321	0.12961	PLOD2	0.00310139	In Vivo GPC4	0.96236	0.793003	0.918568
PYY	0.0538321	0.12961	JMJD1C	0.00309332	In Vivo GPC4	0.96236	0.793003	0.918568
PYY	0.0538321	0.12961	PSAT1	0.00308917	In Vivo GPC4	0.96236	0.793003	0.918568
PYY	0.0538321	0.12961	LYPD1	0.00308748	In Vivo GPC4	0.96236	0.793003	0.918568
PYY	0.0538321	0.12961	ANK3	0.00307353	In Vivo GPC4	0.96236	0.793003	0.918568
PYY	0.0538321	0.12961	CDH13	0.00306723	In Vivo GPC4	0.96236	0.793003	0.918568
PYY	0.0538321	0.12961	ZEB1	0.00306556	In Vivo GPC4	0.96236	0.793003	0.918568
PYY	0.0538321	0.12961	PDGFRA	0.00305479	In Vivo GPC4	0.96236	0.793003	0.918568
PYY	0.0538321	0.12961	ASXL1	0.00305196	In Vivo GPC4	0.96236	0.793003	0.918568
PYY	0.0538321	0.12961	IRS2	0.00303933	In Vivo GPC4	0.96236	0.793003	0.918568
PYY	0.0538321	0.12961	HTRA1	0.00303056	In Vivo GPC4	0.96236	0.793003	0.918568
PYY	0.0538321	0.12961	TLE4	0.00303043	In Vivo GPC4	0.96236	0.793003	0.918568
PYY	0.0538321	0.12961	CREB5	0.00302506	In Vivo GPC4	0.96236	0.793003	0.918568
PYY	0.0538321	0.12961	PSD3	0.00301262	In Vivo GPC4	0.96236	0.793003	0.918568
PYY	0.0538321	0.12961	EEF1A2	0.00300915	In Vivo GPC4	0.96236	0.793003	0.918568
PYY	0.0538321	0.12961	NRCAM	0.00300502	In Vivo GPC4	0.96236	0.793003	0.918568
PYY	0.0538321	0.12961	ATF4	0.00299445	In Vivo GPC4	0.96236	0.793003	0.918568
PYY	0.0538321	0.12961	NCALD	0.0029923	In Vivo GPC4	0.96236	0.793003	0.918568
PYY	0.0538321	0.12961	DAB2	0.00298258	In Vivo GPC4	0.96236	0.793003	0.918568
PYY	0.0538321	0.12961	TIMP2	0.00298118	In Vivo GPC4	0.96236	0.793003	0.918568
PYY	0.0538321	0.12961	LRP1	0.00297786	In Vivo GPC4	0.96236	0.793003	0.918568
PYY	0.0538321	0.12961	ETV5	0.00296391	In Vivo GPC4	0.96236	0.793003	0.918568
PYY	0.0538321	0.12961	AMD1	0.00293744	In Vivo GPC4	0.96236	0.793003	0.918568
PYY	0.0538321	0.12961	NDRG2	0.00293578	In Vivo GPC4	0.96236	0.793003	0.918568
PYY	0.0538321	0.12961	RAB10	0.002931	In Vivo GPC4	0.96236	0.793003	0.918568
PYY	0.0538321	0.12961	PDE4B	0.0029242	In Vivo GPC4	0.96236	0.793003	0.918568
PYY	0.0538321	0.12961	ACTB	0.00291505	In Vivo GPC4	0.96236	0.793003	0.918568
PYY	0.0538321	0.12961	WSB1	0.00291441	In Vivo GPC4	0.96236	0.793003	0.918568
PYY	0.0538321	0.12961	RHOB	0.0029142	In Vivo GPC4	0.96236	0.793003	0.918568
PYY	0.0538321	0.12961	TCEAL1	0.0029081	In Vivo GPC4	0.96236	0.793003	0.918568
PYY	0.0538321	0.12961	BCAS1	0.0028971	In Vivo GPC4	0.96236	0.793003	0.918568
PYY	0.0538321	0.12961	SAMD4A	0.00289429	In Vivo GPC4	0.96236	0.793003	0.918568
PYY	0.0538321	0.12961	EEA1	0.00288211	In Vivo GPC4	0.96236	0.793003	0.918568
PYY	0.0538321	0.12961	AFAP1L2	0.00288079	In Vivo GPC4	0.96236	0.793003	0.918568
PYY	0.0538321	0.12961	ANKRD28	0.00287366	In Vivo GPC4	0.96236	0.793003	0.918568
PYY	0.0538321	0.12961	LGALS1	0.00286732	In Vivo GPC4	0.96236	0.793003	0.918568
PYY	0.0538321	0.12961	MYADM	0.00285564	In Vivo GPC4	0.96236	0.793003	0.918568
PYY	0.0538321	0.12961	HNRNPA2B1	0.00285462	In Vivo GPC4	0.96236	0.793003	0.918568
PYY	0.0538321	0.12961	COBL	0.00285402	In Vivo GPC4	0.96236	0.793003	0.918568
PYY	0.0538321	0.12961	MAP3K1	0.00285255	In Vivo GPC4	0.96236	0.793003	0.918568
PYY	0.0538321	0.12961	TRIB2	0.00284338	In Vivo GPC4	0.96236	0.793003	0.918568
PYY	0.0538321	0.12961	SOX5	0.00284074	In Vivo GPC4	0.96236	0.793003	0.918568
PYY	0.0538321	0.12961	IL6ST	0.00283837	In Vivo GPC4	0.96236	0.793003	0.918568
PYY	0.0538321	0.12961	TSC22D1	0.00283689	In Vivo GPC4	0.96236	0.793003	0.918568
PYY	0.0538321	0.12961	CXCL16	0.00282116	In Vivo GPC4	0.96236	0.793003	0.918568
PYY	0.0538321	0.12961	DOCK9	0.00281815	In Vivo GPC4	0.96236	0.793003	0.918568
PYY	0.0538321	0.12961	PKM	0.00281454	In Vivo GPC4	0.96236	0.793003	0.918568
PYY	0.0538321	0.12961	HSPA9	0.00280442	In Vivo GPC4	0.96236	0.793003	0.918568
PYY	0.0538321	0.12961	ARC	0.00280204	In Vivo GPC4	0.96236	0.793003	0.918568
PYY	0.0538321	0.12961	SEL1L3	0.00279013	In Vivo GPC4	0.96236	0.793003	0.918568
PYY	0.0538321	0.12961	SRSF6	0.00278974	In Vivo GPC4	0.96236	0.793003	0.918568
PYY	0.0538321	0.12961	TM7SF2	0.00278738	In Vivo GPC4	0.96236	0.793003	0.918568
PYY	0.0538321	0.12961	CTSD	0.00278641	In Vivo GPC4	0.96236	0.793003	0.918568
PYY	0.0538321	0.12961	PPP1R12A	0.00277636	In Vivo GPC4	0.96236	0.793003	0.918568
PYY	0.0538321	0.12961	HNRNPL	0.00277598	In Vivo GPC4	0.96236	0.793003	0.918568
PYY	0.0538321	0.12961	SRSF1	0.00277445	In Vivo GPC4	0.96236	0.793003	0.918568
PYY	0.0538321	0.12961	TAF1D	0.00277408	In Vivo GPC4	0.96236	0.793003	0.918568
PYY	0.0538321	0.12961	AIG1	0.00276852	In Vivo GPC4	0.96236	0.793003	0.918568
PYY	0.0538321	0.12961	SYT11	0.00276023	In Vivo GPC4	0.96236	0.793003	0.918568
PYY	0.0538321	0.12961	PTPRE	0.00275328	In Vivo GPC4	0.96236	0.793003	0.918568
PYY	0.0538321	0.12961	ADD3	0.00275296	In Vivo GPC4	0.96236	0.793003	0.918568
PYY	0.0538321	0.12961	DDX17	0.00274338	In Vivo GPC4	0.96236	0.793003	0.918568
PYY	0.0538321	0.12961	SLC1A3	0.00270982	In Vivo GPC4	0.96236	0.793003	0.918568
PYY	0.0538321	0.12961	NKX2-2	0.00269459	In Vivo GPC4	0.96236	0.793003	0.918568
PYY	0.0538321	0.12961	MYO10	0.00268445	In Vivo GPC4	0.96236	0.793003	0.918568
PYY	0.0538321	0.12961	FAM3C	0.00267531	In Vivo GPC4	0.96236	0.793003	0.918568
PYY	0.0538321	0.12961	B2M	0.00267474	In Vivo GPC4	0.96236	0.793003	0.918568
PYY	0.0538321	0.12961	FERMT2	0.00267463	In Vivo GPC4	0.96236	0.793003	0.918568
PYY	0.0538321	0.12961	RAP1GAP	0.00267071	In Vivo GPC4	0.96236	0.793003	0.918568
PYY	0.0538321	0.12961	MTSS1	0.00266587	In Vivo GPC4	0.96236	0.793003	0.918568
PYY	0.0538321	0.12961	ABHD2	0.00265968	In Vivo GPC4	0.96236	0.793003	0.918568
PYY	0.0538321	0.12961	ANXA6	0.00265932	In Vivo GPC4	0.96236	0.793003	0.918568
PYY	0.0538321	0.12961	HSP90B1	0.00265885	In Vivo GPC4	0.96236	0.793003	0.918568
PYY	0.0538321	0.12961	RIN2	0.00265591	In Vivo GPC4	0.96236	0.793003	0.918568
PYY	0.0538321	0.12961	SPRY4	0.00265309	In Vivo GPC4	0.96236	0.793003	0.918568
PYY	0.0538321	0.12961	SPRED1	0.00265244	In Vivo GPC4	0.96236	0.793003	0.918568
ITGA4	0.0530962	0.129493	CCND1	0.0163549	In Vivo GPC4	0.957637	0.792319	0.917868
ITGA4	0.0530962	0.129493	FOS	0.0126049	In Vivo GPC4	0.957637	0.792319	0.917868
ITGA4	0.0530962	0.129493	JUN	0.0114401	In Vivo GPC4	0.957637	0.792319	0.917868
ITGA4	0.0530962	0.129493	EGR1	0.0108695	In Vivo GPC4	0.957637	0.792319	0.917868
ITGA4	0.0530962	0.129493	JUNB	0.0080648	In Vivo GPC4	0.957637	0.792319	0.917868
ITGA4	0.0530962	0.129493	HES1	0.00799192	In Vivo GPC4	0.957637	0.792319	0.917868
ITGA4	0.0530962	0.129493	DUSP6	0.00796557	In Vivo GPC4	0.957637	0.792319	0.917868
ITGA4	0.0530962	0.129493	CCN1	0.00738144	In Vivo GPC4	0.957637	0.792319	0.917868
ITGA4	0.0530962	0.129493	SMAD3	0.00707037	In Vivo GPC4	0.957637	0.792319	0.917868
ITGA4	0.0530962	0.129493	APP	0.0070215	In Vivo GPC4	0.957637	0.792319	0.917868
ITGA4	0.0530962	0.129493	IRF1	0.00687671	In Vivo GPC4	0.957637	0.792319	0.917868
ITGA4	0.0530962	0.129493	MCL1	0.0067904	In Vivo GPC4	0.957637	0.792319	0.917868
ITGA4	0.0530962	0.129493	STAT3	0.00677948	In Vivo GPC4	0.957637	0.792319	0.917868
ITGA4	0.0530962	0.129493	SAT1	0.00674199	In Vivo GPC4	0.957637	0.792319	0.917868
ITGA4	0.0530962	0.129493	EGR2	0.00656174	In Vivo GPC4	0.957637	0.792319	0.917868
ITGA4	0.0530962	0.129493	KLF6	0.00654154	In Vivo GPC4	0.957637	0.792319	0.917868
ITGA4	0.0530962	0.129493	EGR3	0.00642448	In Vivo GPC4	0.957637	0.792319	0.917868
ITGA4	0.0530962	0.129493	VCAN	0.00641486	In Vivo GPC4	0.957637	0.792319	0.917868
ITGA4	0.0530962	0.129493	JAG1	0.00627165	In Vivo GPC4	0.957637	0.792319	0.917868
ITGA4	0.0530962	0.129493	ZFP36L1	0.00616887	In Vivo GPC4	0.957637	0.792319	0.917868
ITGA4	0.0530962	0.129493	CDKN2C	0.00613831	In Vivo GPC4	0.957637	0.792319	0.917868
ITGA4	0.0530962	0.129493	NFIA	0.00609753	In Vivo GPC4	0.957637	0.792319	0.917868
ITGA4	0.0530962	0.129493	NR3C1	0.00609682	In Vivo GPC4	0.957637	0.792319	0.917868
ITGA4	0.0530962	0.129493	PPP1R15A	0.00603943	In Vivo GPC4	0.957637	0.792319	0.917868
ITGA4	0.0530962	0.129493	TIMP1	0.00596836	In Vivo GPC4	0.957637	0.792319	0.917868
ITGA4	0.0530962	0.129493	NFE2L2	0.005908	In Vivo GPC4	0.957637	0.792319	0.917868
ITGA4	0.0530962	0.129493	JUND	0.00587914	In Vivo GPC4	0.957637	0.792319	0.917868
ITGA4	0.0530962	0.129493	PLAT	0.00586933	In Vivo GPC4	0.957637	0.792319	0.917868
ITGA4	0.0530962	0.129493	PHLDA1	0.00586778	In Vivo GPC4	0.957637	0.792319	0.917868
ITGA4	0.0530962	0.129493	H2AX	0.00584454	In Vivo GPC4	0.957637	0.792319	0.917868
ITGA4	0.0530962	0.129493	SULF2	0.00580581	In Vivo GPC4	0.957637	0.792319	0.917868
ITGA4	0.0530962	0.129493	TM4SF1	0.00578742	In Vivo GPC4	0.957637	0.792319	0.917868
ITGA4	0.0530962	0.129493	BAMBI	0.00577373	In Vivo GPC4	0.957637	0.792319	0.917868
ITGA4	0.0530962	0.129493	PCDH7	0.005771	In Vivo GPC4	0.957637	0.792319	0.917868
ITGA4	0.0530962	0.129493	HSPA5	0.00575028	In Vivo GPC4	0.957637	0.792319	0.917868
ITGA4	0.0530962	0.129493	SERPINE2	0.00574294	In Vivo GPC4	0.957637	0.792319	0.917868
ITGA4	0.0530962	0.129493	DDAH1	0.00572406	In Vivo GPC4	0.957637	0.792319	0.917868
ITGA4	0.0530962	0.129493	NTRK3	0.00569347	In Vivo GPC4	0.957637	0.792319	0.917868
ITGA4	0.0530962	0.129493	HNRNPF	0.0056858	In Vivo GPC4	0.957637	0.792319	0.917868
ITGA4	0.0530962	0.129493	CLU	0.00567007	In Vivo GPC4	0.957637	0.792319	0.917868
ITGA4	0.0530962	0.129493	ERBB3	0.00564578	In Vivo GPC4	0.957637	0.792319	0.917868
ITGA4	0.0530962	0.129493	MAT2A	0.00564554	In Vivo GPC4	0.957637	0.792319	0.917868
ITGA4	0.0530962	0.129493	MGLL	0.00558559	In Vivo GPC4	0.957637	0.792319	0.917868
ITGA4	0.0530962	0.129493	PRNP	0.00556506	In Vivo GPC4	0.957637	0.792319	0.917868
ITGA4	0.0530962	0.129493	SLC3A2	0.00552102	In Vivo GPC4	0.957637	0.792319	0.917868
ITGA4	0.0530962	0.129493	BRD2	0.0055175	In Vivo GPC4	0.957637	0.792319	0.917868
ITGA4	0.0530962	0.129493	MT2A	0.00549724	In Vivo GPC4	0.957637	0.792319	0.917868
ITGA4	0.0530962	0.129493	MAFF	0.00543309	In Vivo GPC4	0.957637	0.792319	0.917868
ITGA4	0.0530962	0.129493	NT5E	0.00543293	In Vivo GPC4	0.957637	0.792319	0.917868
ITGA4	0.0530962	0.129493	ASCL1	0.00541456	In Vivo GPC4	0.957637	0.792319	0.917868
ITGA4	0.0530962	0.129493	HERPUD1	0.00539554	In Vivo GPC4	0.957637	0.792319	0.917868
ITGA4	0.0530962	0.129493	TRAF4	0.00539391	In Vivo GPC4	0.957637	0.792319	0.917868
ITGA4	0.0530962	0.129493	CD82	0.00538242	In Vivo GPC4	0.957637	0.792319	0.917868
ITGA4	0.0530962	0.129493	ARL4A	0.00537978	In Vivo GPC4	0.957637	0.792319	0.917868
ITGA4	0.0530962	0.129493	TNFRSF21	0.00533788	In Vivo GPC4	0.957637	0.792319	0.917868
ITGA4	0.0530962	0.129493	RAB31	0.00532401	In Vivo GPC4	0.957637	0.792319	0.917868
ITGA4	0.0530962	0.129493	ZFP36L2	0.00531643	In Vivo GPC4	0.957637	0.792319	0.917868
ITGA4	0.0530962	0.129493	RBM39	0.00526823	In Vivo GPC4	0.957637	0.792319	0.917868
ITGA4	0.0530962	0.129493	SKIL	0.00517001	In Vivo GPC4	0.957637	0.792319	0.917868
ITGA4	0.0530962	0.129493	ASXL1	0.00515245	In Vivo GPC4	0.957637	0.792319	0.917868
ITGA4	0.0530962	0.129493	PIK3R1	0.00514119	In Vivo GPC4	0.957637	0.792319	0.917868
ITGA4	0.0530962	0.129493	HNRNPA2B1	0.00513873	In Vivo GPC4	0.957637	0.792319	0.917868
ITGA4	0.0530962	0.129493	ELMO1	0.00513782	In Vivo GPC4	0.957637	0.792319	0.917868
ITGA4	0.0530962	0.129493	SATB1	0.00511881	In Vivo GPC4	0.957637	0.792319	0.917868
ITGA4	0.0530962	0.129493	RHOB	0.00511684	In Vivo GPC4	0.957637	0.792319	0.917868
ITGA4	0.0530962	0.129493	TIMP3	0.00511208	In Vivo GPC4	0.957637	0.792319	0.917868
ITGA4	0.0530962	0.129493	PDGFRA	0.00509121	In Vivo GPC4	0.957637	0.792319	0.917868
ITGA4	0.0530962	0.129493	PSAT1	0.00509083	In Vivo GPC4	0.957637	0.792319	0.917868
ITGA4	0.0530962	0.129493	CDH13	0.00508124	In Vivo GPC4	0.957637	0.792319	0.917868
ITGA4	0.0530962	0.129493	GFRA1	0.00504107	In Vivo GPC4	0.957637	0.792319	0.917868
ITGA4	0.0530962	0.129493	HTRA1	0.00503594	In Vivo GPC4	0.957637	0.792319	0.917868
ITGA4	0.0530962	0.129493	LIMA1	0.00503032	In Vivo GPC4	0.957637	0.792319	0.917868
ITGA4	0.0530962	0.129493	NAV2	0.00501791	In Vivo GPC4	0.957637	0.792319	0.917868
ITGA4	0.0530962	0.129493	EEF1A2	0.0050097	In Vivo GPC4	0.957637	0.792319	0.917868
ITGA4	0.0530962	0.129493	NRCAM	0.00500871	In Vivo GPC4	0.957637	0.792319	0.917868
ITGA4	0.0530962	0.129493	LYPD1	0.00498941	In Vivo GPC4	0.957637	0.792319	0.917868
ITGA4	0.0530962	0.129493	TSC22D1	0.00498554	In Vivo GPC4	0.957637	0.792319	0.917868
ITGA4	0.0530962	0.129493	ANK3	0.00498055	In Vivo GPC4	0.957637	0.792319	0.917868
ITGA4	0.0530962	0.129493	CPEB4	0.00489386	In Vivo GPC4	0.957637	0.792319	0.917868
ITGA4	0.0530962	0.129493	MAP3K1	0.00488391	In Vivo GPC4	0.957637	0.792319	0.917868
ITGA4	0.0530962	0.129493	ZEB1	0.0048802	In Vivo GPC4	0.957637	0.792319	0.917868
ITGA4	0.0530962	0.129493	ATF4	0.00486467	In Vivo GPC4	0.957637	0.792319	0.917868
ITGA4	0.0530962	0.129493	DOCK9	0.00484154	In Vivo GPC4	0.957637	0.792319	0.917868
ITGA4	0.0530962	0.129493	ST6GAL1	0.00484087	In Vivo GPC4	0.957637	0.792319	0.917868
ITGA4	0.0530962	0.129493	SRSF1	0.00483434	In Vivo GPC4	0.957637	0.792319	0.917868
ITGA4	0.0530962	0.129493	NDRG2	0.0048229	In Vivo GPC4	0.957637	0.792319	0.917868
ITGA4	0.0530962	0.129493	TRIB2	0.00482155	In Vivo GPC4	0.957637	0.792319	0.917868
ITGA4	0.0530962	0.129493	BMP7	0.00481981	In Vivo GPC4	0.957637	0.792319	0.917868
ITGA4	0.0530962	0.129493	IER2	0.00481755	In Vivo GPC4	0.957637	0.792319	0.917868
ITGA4	0.0530962	0.129493	ACTB	0.00481116	In Vivo GPC4	0.957637	0.792319	0.917868
ITGA4	0.0530962	0.129493	FOSB	0.00480872	In Vivo GPC4	0.957637	0.792319	0.917868
ITGA4	0.0530962	0.129493	TLE4	0.00480566	In Vivo GPC4	0.957637	0.792319	0.917868
ITGA4	0.0530962	0.129493	IRS2	0.00480521	In Vivo GPC4	0.957637	0.792319	0.917868
ITGA4	0.0530962	0.129493	PTPRE	0.00480458	In Vivo GPC4	0.957637	0.792319	0.917868
ITGA4	0.0530962	0.129493	KAT2B	0.00480418	In Vivo GPC4	0.957637	0.792319	0.917868
ITGA4	0.0530962	0.129493	TIMP2	0.00478465	In Vivo GPC4	0.957637	0.792319	0.917868
ITGA4	0.0530962	0.129493	FHL1	0.00478333	In Vivo GPC4	0.957637	0.792319	0.917868
ITGA4	0.0530962	0.129493	SEL1L3	0.00477448	In Vivo GPC4	0.957637	0.792319	0.917868
ITGA4	0.0530962	0.129493	CREB5	0.00476784	In Vivo GPC4	0.957637	0.792319	0.917868
ITGA4	0.0530962	0.129493	BCAS1	0.00476356	In Vivo GPC4	0.957637	0.792319	0.917868
ITGA4	0.0530962	0.129493	PLOD2	0.00475279	In Vivo GPC4	0.957637	0.792319	0.917868
ITGA4	0.0530962	0.129493	PKM	0.00474497	In Vivo GPC4	0.957637	0.792319	0.917868
ITGA4	0.0530962	0.129493	PSD3	0.00472494	In Vivo GPC4	0.957637	0.792319	0.917868
ITGA4	0.0530962	0.129493	TM7SF2	0.00471596	In Vivo GPC4	0.957637	0.792319	0.917868
ITGA4	0.0530962	0.129493	COBL	0.00471416	In Vivo GPC4	0.957637	0.792319	0.917868
ITGA4	0.0530962	0.129493	MTDH	0.00470776	In Vivo GPC4	0.957637	0.792319	0.917868
ITGA4	0.0530962	0.129493	NAMPT	0.00470461	In Vivo GPC4	0.957637	0.792319	0.917868
ITGA4	0.0530962	0.129493	LGALS1	0.00469522	In Vivo GPC4	0.957637	0.792319	0.917868
ITGA4	0.0530962	0.129493	JMJD1C	0.0046825	In Vivo GPC4	0.957637	0.792319	0.917868
ITGA4	0.0530962	0.129493	SCAF11	0.00465548	In Vivo GPC4	0.957637	0.792319	0.917868
ITGA4	0.0530962	0.129493	MYADM	0.00465256	In Vivo GPC4	0.957637	0.792319	0.917868
ITGA4	0.0530962	0.129493	PDE4B	0.00464369	In Vivo GPC4	0.957637	0.792319	0.917868
ITGA4	0.0530962	0.129493	NCALD	0.00464144	In Vivo GPC4	0.957637	0.792319	0.917868
ITGA4	0.0530962	0.129493	LRP1	0.00463782	In Vivo GPC4	0.957637	0.792319	0.917868
ITGA4	0.0530962	0.129493	DDX17	0.00462651	In Vivo GPC4	0.957637	0.792319	0.917868
ITGA4	0.0530962	0.129493	WSB1	0.00462003	In Vivo GPC4	0.957637	0.792319	0.917868
ITGA4	0.0530962	0.129493	AIG1	0.00461797	In Vivo GPC4	0.957637	0.792319	0.917868
ITGA4	0.0530962	0.129493	HNRNPL	0.00460909	In Vivo GPC4	0.957637	0.792319	0.917868
ITGA4	0.0530962	0.129493	SAMD4A	0.00460862	In Vivo GPC4	0.957637	0.792319	0.917868
ITGA4	0.0530962	0.129493	HSPA9	0.00459804	In Vivo GPC4	0.957637	0.792319	0.917868
ITGA4	0.0530962	0.129493	PHGDH	0.00457384	In Vivo GPC4	0.957637	0.792319	0.917868
ITGA4	0.0530962	0.129493	MYO10	0.00455415	In Vivo GPC4	0.957637	0.792319	0.917868
ITGA4	0.0530962	0.129493	ADD3	0.00454364	In Vivo GPC4	0.957637	0.792319	0.917868
ITGA4	0.0530962	0.129493	DAB2	0.00454356	In Vivo GPC4	0.957637	0.792319	0.917868
ITGA4	0.0530962	0.129493	GPSM2	0.00454319	In Vivo GPC4	0.957637	0.792319	0.917868
ITGA4	0.0530962	0.129493	SOX5	0.00453667	In Vivo GPC4	0.957637	0.792319	0.917868
ITGA4	0.0530962	0.129493	AFAP1L2	0.0045319	In Vivo GPC4	0.957637	0.792319	0.917868
ITGA4	0.0530962	0.129493	GPC6	0.00453025	In Vivo GPC4	0.957637	0.792319	0.917868
ITGA4	0.0530962	0.129493	RAP1GAP	0.00451115	In Vivo GPC4	0.957637	0.792319	0.917868
ITGA4	0.0530962	0.129493	ETV5	0.00451004	In Vivo GPC4	0.957637	0.792319	0.917868
ITGA4	0.0530962	0.129493	SPRY2	0.00450686	In Vivo GPC4	0.957637	0.792319	0.917868
ITGA4	0.0530962	0.129493	FERMT2	0.00448975	In Vivo GPC4	0.957637	0.792319	0.917868
ITGA4	0.0530962	0.129493	NKX2-2	0.00447738	In Vivo GPC4	0.957637	0.792319	0.917868
ITGA4	0.0530962	0.129493	B2M	0.00444964	In Vivo GPC4	0.957637	0.792319	0.917868
ITGA4	0.0530962	0.129493	SLC1A3	0.00444337	In Vivo GPC4	0.957637	0.792319	0.917868
ITGA4	0.0530962	0.129493	HNRNPU	0.00443539	In Vivo GPC4	0.957637	0.792319	0.917868
ITGA4	0.0530962	0.129493	RAB10	0.00440457	In Vivo GPC4	0.957637	0.792319	0.917868
ITGA4	0.0530962	0.129493	ANKRD28	0.00440233	In Vivo GPC4	0.957637	0.792319	0.917868
ITGA4	0.0530962	0.129493	SPRED1	0.00439981	In Vivo GPC4	0.957637	0.792319	0.917868
ITGA4	0.0530962	0.129493	PCDH10	0.00439952	In Vivo GPC4	0.957637	0.792319	0.917868
ITGA4	0.0530962	0.129493	SRSF6	0.00439373	In Vivo GPC4	0.957637	0.792319	0.917868
ITGA4	0.0530962	0.129493	MTSS1	0.00438412	In Vivo GPC4	0.957637	0.792319	0.917868
ITGA4	0.0530962	0.129493	TAF1D	0.00437331	In Vivo GPC4	0.957637	0.792319	0.917868
ITGA4	0.0530962	0.129493	CHST11	0.00437166	In Vivo GPC4	0.957637	0.792319	0.917868
ITGA4	0.0530962	0.129493	ATP2A2	0.00435049	In Vivo GPC4	0.957637	0.792319	0.917868
ITGA4	0.0530962	0.129493	ARC	0.00434961	In Vivo GPC4	0.957637	0.792319	0.917868
ITGA4	0.0530962	0.129493	ASAP1	0.00432648	In Vivo GPC4	0.957637	0.792319	0.917868
ITGA4	0.0530962	0.129493	RIN2	0.00431931	In Vivo GPC4	0.957637	0.792319	0.917868
ITGA4	0.0530962	0.129493	MARCKS	0.00431468	In Vivo GPC4	0.957637	0.792319	0.917868
ITGA4	0.0530962	0.129493	FCHSD2	0.00430821	In Vivo GPC4	0.957637	0.792319	0.917868
ITGA4	0.0530962	0.129493	CPE	0.00430198	In Vivo GPC4	0.957637	0.792319	0.917868
ITGA4	0.0530962	0.129493	CALM1	0.00429964	In Vivo GPC4	0.957637	0.792319	0.917868
ITGA4	0.0530962	0.129493	IL6ST	0.00429793	In Vivo GPC4	0.957637	0.792319	0.917868
ITGA4	0.0530962	0.129493	PPP1R12A	0.00429666	In Vivo GPC4	0.957637	0.792319	0.917868
ITGA4	0.0530962	0.129493	TRIM47	0.00428576	In Vivo GPC4	0.957637	0.792319	0.917868
ITGA4	0.0530962	0.129493	SLC44A1	0.00427167	In Vivo GPC4	0.957637	0.792319	0.917868
CNTN6	0.0523431	0.129488	CCND1	0.0146091	In Vivo GPC4	0.95742	0.792288	0.917836
CNTN6	0.0523431	0.129488	JUN	0.0108418	In Vivo GPC4	0.95742	0.792288	0.917836
CNTN6	0.0523431	0.129488	FOS	0.0103903	In Vivo GPC4	0.95742	0.792288	0.917836
CNTN6	0.0523431	0.129488	EGR1	0.00975774	In Vivo GPC4	0.95742	0.792288	0.917836
CNTN6	0.0523431	0.129488	HES1	0.00869216	In Vivo GPC4	0.95742	0.792288	0.917836
CNTN6	0.0523431	0.129488	DUSP6	0.00707324	In Vivo GPC4	0.95742	0.792288	0.917836
CNTN6	0.0523431	0.129488	JUNB	0.00669267	In Vivo GPC4	0.95742	0.792288	0.917836
CNTN6	0.0523431	0.129488	CCN1	0.00636645	In Vivo GPC4	0.95742	0.792288	0.917836
CNTN6	0.0523431	0.129488	APP	0.00612793	In Vivo GPC4	0.95742	0.792288	0.917836
CNTN6	0.0523431	0.129488	STAT3	0.00607374	In Vivo GPC4	0.95742	0.792288	0.917836
CNTN6	0.0523431	0.129488	MCL1	0.00597662	In Vivo GPC4	0.95742	0.792288	0.917836
CNTN6	0.0523431	0.129488	KLF6	0.00597352	In Vivo GPC4	0.95742	0.792288	0.917836
CNTN6	0.0523431	0.129488	SMAD3	0.00595646	In Vivo GPC4	0.95742	0.792288	0.917836
CNTN6	0.0523431	0.129488	JAG1	0.00593758	In Vivo GPC4	0.95742	0.792288	0.917836
CNTN6	0.0523431	0.129488	ZFP36L1	0.00586793	In Vivo GPC4	0.95742	0.792288	0.917836
CNTN6	0.0523431	0.129488	EGR3	0.00570195	In Vivo GPC4	0.95742	0.792288	0.917836
CNTN6	0.0523431	0.129488	IRF1	0.00563192	In Vivo GPC4	0.95742	0.792288	0.917836
CNTN6	0.0523431	0.129488	VCAN	0.0056077	In Vivo GPC4	0.95742	0.792288	0.917836
CNTN6	0.0523431	0.129488	PPP1R15A	0.00558882	In Vivo GPC4	0.95742	0.792288	0.917836
CNTN6	0.0523431	0.129488	NR3C1	0.00554178	In Vivo GPC4	0.95742	0.792288	0.917836
CNTN6	0.0523431	0.129488	EGR2	0.00553775	In Vivo GPC4	0.95742	0.792288	0.917836
CNTN6	0.0523431	0.129488	NFIA	0.00551748	In Vivo GPC4	0.95742	0.792288	0.917836
CNTN6	0.0523431	0.129488	SAT1	0.00545038	In Vivo GPC4	0.95742	0.792288	0.917836
CNTN6	0.0523431	0.129488	CDKN2C	0.00542427	In Vivo GPC4	0.95742	0.792288	0.917836
CNTN6	0.0523431	0.129488	PHLDA1	0.00524293	In Vivo GPC4	0.95742	0.792288	0.917836
CNTN6	0.0523431	0.129488	SULF2	0.00524246	In Vivo GPC4	0.95742	0.792288	0.917836
CNTN6	0.0523431	0.129488	SLC3A2	0.00522697	In Vivo GPC4	0.95742	0.792288	0.917836
CNTN6	0.0523431	0.129488	ARL4A	0.00519968	In Vivo GPC4	0.95742	0.792288	0.917836
CNTN6	0.0523431	0.129488	NFE2L2	0.0051466	In Vivo GPC4	0.95742	0.792288	0.917836
CNTN6	0.0523431	0.129488	PLAT	0.00512732	In Vivo GPC4	0.95742	0.792288	0.917836
CNTN6	0.0523431	0.129488	MAT2A	0.00511497	In Vivo GPC4	0.95742	0.792288	0.917836
CNTN6	0.0523431	0.129488	TNFRSF21	0.00499303	In Vivo GPC4	0.95742	0.792288	0.917836
CNTN6	0.0523431	0.129488	ZEB1	0.00494808	In Vivo GPC4	0.95742	0.792288	0.917836
CNTN6	0.0523431	0.129488	DDAH1	0.00494479	In Vivo GPC4	0.95742	0.792288	0.917836
CNTN6	0.0523431	0.129488	TRIB2	0.00494199	In Vivo GPC4	0.95742	0.792288	0.917836
CNTN6	0.0523431	0.129488	HSPA5	0.00493357	In Vivo GPC4	0.95742	0.792288	0.917836
CNTN6	0.0523431	0.129488	HNRNPF	0.00491646	In Vivo GPC4	0.95742	0.792288	0.917836
CNTN6	0.0523431	0.129488	PCDH7	0.00491069	In Vivo GPC4	0.95742	0.792288	0.917836
CNTN6	0.0523431	0.129488	NT5E	0.00490658	In Vivo GPC4	0.95742	0.792288	0.917836
CNTN6	0.0523431	0.129488	BRD2	0.00489935	In Vivo GPC4	0.95742	0.792288	0.917836
CNTN6	0.0523431	0.129488	JUND	0.00489187	In Vivo GPC4	0.95742	0.792288	0.917836
CNTN6	0.0523431	0.129488	CD82	0.00488849	In Vivo GPC4	0.95742	0.792288	0.917836
CNTN6	0.0523431	0.129488	JMJD1C	0.00488421	In Vivo GPC4	0.95742	0.792288	0.917836
CNTN6	0.0523431	0.129488	SERPINE2	0.00487369	In Vivo GPC4	0.95742	0.792288	0.917836
CNTN6	0.0523431	0.129488	IRS2	0.00482967	In Vivo GPC4	0.95742	0.792288	0.917836
CNTN6	0.0523431	0.129488	H2AX	0.00482915	In Vivo GPC4	0.95742	0.792288	0.917836
CNTN6	0.0523431	0.129488	MGLL	0.00481198	In Vivo GPC4	0.95742	0.792288	0.917836
CNTN6	0.0523431	0.129488	PKM	0.00479756	In Vivo GPC4	0.95742	0.792288	0.917836
CNTN6	0.0523431	0.129488	CLU	0.0047925	In Vivo GPC4	0.95742	0.792288	0.917836
CNTN6	0.0523431	0.129488	ACTB	0.0047585	In Vivo GPC4	0.95742	0.792288	0.917836
CNTN6	0.0523431	0.129488	BAMBI	0.00473738	In Vivo GPC4	0.95742	0.792288	0.917836
CNTN6	0.0523431	0.129488	SKIL	0.0047346	In Vivo GPC4	0.95742	0.792288	0.917836
CNTN6	0.0523431	0.129488	ZFP36L2	0.00472447	In Vivo GPC4	0.95742	0.792288	0.917836
CNTN6	0.0523431	0.129488	TLE4	0.00472407	In Vivo GPC4	0.95742	0.792288	0.917836
CNTN6	0.0523431	0.129488	RBM39	0.00471074	In Vivo GPC4	0.95742	0.792288	0.917836
CNTN6	0.0523431	0.129488	TM4SF1	0.00467995	In Vivo GPC4	0.95742	0.792288	0.917836
CNTN6	0.0523431	0.129488	TRAF4	0.0046777	In Vivo GPC4	0.95742	0.792288	0.917836
CNTN6	0.0523431	0.129488	PSAT1	0.00466545	In Vivo GPC4	0.95742	0.792288	0.917836
CNTN6	0.0523431	0.129488	RAB31	0.00465099	In Vivo GPC4	0.95742	0.792288	0.917836
CNTN6	0.0523431	0.129488	ASCL1	0.0046402	In Vivo GPC4	0.95742	0.792288	0.917836
CNTN6	0.0523431	0.129488	ELMO1	0.00463063	In Vivo GPC4	0.95742	0.792288	0.917836
CNTN6	0.0523431	0.129488	RHOB	0.00458813	In Vivo GPC4	0.95742	0.792288	0.917836
CNTN6	0.0523431	0.129488	WSB1	0.00456339	In Vivo GPC4	0.95742	0.792288	0.917836
CNTN6	0.0523431	0.129488	NAV2	0.00453088	In Vivo GPC4	0.95742	0.792288	0.917836
CNTN6	0.0523431	0.129488	ERBB3	0.00452546	In Vivo GPC4	0.95742	0.792288	0.917836
CNTN6	0.0523431	0.129488	LIMA1	0.00452075	In Vivo GPC4	0.95742	0.792288	0.917836
CNTN6	0.0523431	0.129488	NTRK3	0.00451978	In Vivo GPC4	0.95742	0.792288	0.917836
CNTN6	0.0523431	0.129488	NCALD	0.00450744	In Vivo GPC4	0.95742	0.792288	0.917836
CNTN6	0.0523431	0.129488	PRNP	0.00449992	In Vivo GPC4	0.95742	0.792288	0.917836
CNTN6	0.0523431	0.129488	ASXL1	0.00449168	In Vivo GPC4	0.95742	0.792288	0.917836
CNTN6	0.0523431	0.129488	RAP1GAP	0.00449008	In Vivo GPC4	0.95742	0.792288	0.917836
CNTN6	0.0523431	0.129488	LYPD1	0.00448938	In Vivo GPC4	0.95742	0.792288	0.917836
CNTN6	0.0523431	0.129488	SCAF11	0.00448282	In Vivo GPC4	0.95742	0.792288	0.917836
CNTN6	0.0523431	0.129488	MAFF	0.00446083	In Vivo GPC4	0.95742	0.792288	0.917836
CNTN6	0.0523431	0.129488	ADD3	0.00444351	In Vivo GPC4	0.95742	0.792288	0.917836
CNTN6	0.0523431	0.129488	KAT2B	0.00444094	In Vivo GPC4	0.95742	0.792288	0.917836
CNTN6	0.0523431	0.129488	ASAP1	0.00442917	In Vivo GPC4	0.95742	0.792288	0.917836
CNTN6	0.0523431	0.129488	TIMP3	0.00441972	In Vivo GPC4	0.95742	0.792288	0.917836
CNTN6	0.0523431	0.129488	PIK3R1	0.00441237	In Vivo GPC4	0.95742	0.792288	0.917836
CNTN6	0.0523431	0.129488	CDH13	0.00440104	In Vivo GPC4	0.95742	0.792288	0.917836
CNTN6	0.0523431	0.129488	ATF4	0.00440035	In Vivo GPC4	0.95742	0.792288	0.917836
CNTN6	0.0523431	0.129488	SPRY4	0.00439569	In Vivo GPC4	0.95742	0.792288	0.917836
CNTN6	0.0523431	0.129488	TIMP1	0.004388	In Vivo GPC4	0.95742	0.792288	0.917836
CNTN6	0.0523431	0.129488	MT2A	0.00437221	In Vivo GPC4	0.95742	0.792288	0.917836
CNTN6	0.0523431	0.129488	CREB5	0.00435332	In Vivo GPC4	0.95742	0.792288	0.917836
CNTN6	0.0523431	0.129488	MYO10	0.00434988	In Vivo GPC4	0.95742	0.792288	0.917836
CNTN6	0.0523431	0.129488	SATB1	0.00432581	In Vivo GPC4	0.95742	0.792288	0.917836
CNTN6	0.0523431	0.129488	ETV5	0.00432476	In Vivo GPC4	0.95742	0.792288	0.917836
CNTN6	0.0523431	0.129488	GFRA1	0.00430771	In Vivo GPC4	0.95742	0.792288	0.917836
CNTN6	0.0523431	0.129488	FOSB	0.00430314	In Vivo GPC4	0.95742	0.792288	0.917836
CNTN6	0.0523431	0.129488	PDGFRA	0.00430203	In Vivo GPC4	0.95742	0.792288	0.917836
CNTN6	0.0523431	0.129488	CALM1	0.00429745	In Vivo GPC4	0.95742	0.792288	0.917836
CNTN6	0.0523431	0.129488	TSC22D1	0.00428614	In Vivo GPC4	0.95742	0.792288	0.917836
CNTN6	0.0523431	0.129488	PLOD2	0.0042778	In Vivo GPC4	0.95742	0.792288	0.917836
CNTN6	0.0523431	0.129488	MAP3K1	0.00427133	In Vivo GPC4	0.95742	0.792288	0.917836
CNTN6	0.0523431	0.129488	FCHSD2	0.00427091	In Vivo GPC4	0.95742	0.792288	0.917836
CNTN6	0.0523431	0.129488	FHL1	0.00426994	In Vivo GPC4	0.95742	0.792288	0.917836
CNTN6	0.0523431	0.129488	IER2	0.00426965	In Vivo GPC4	0.95742	0.792288	0.917836
CNTN6	0.0523431	0.129488	SEL1L3	0.00426823	In Vivo GPC4	0.95742	0.792288	0.917836
CNTN6	0.0523431	0.129488	ANK3	0.00426594	In Vivo GPC4	0.95742	0.792288	0.917836
CNTN6	0.0523431	0.129488	HNRNPA2B1	0.00423883	In Vivo GPC4	0.95742	0.792288	0.917836
CNTN6	0.0523431	0.129488	AFAP1L2	0.00422241	In Vivo GPC4	0.95742	0.792288	0.917836
CNTN6	0.0523431	0.129488	SEMA3E	0.00421858	In Vivo GPC4	0.95742	0.792288	0.917836
CNTN6	0.0523431	0.129488	TM7SF2	0.00421456	In Vivo GPC4	0.95742	0.792288	0.917836
CNTN6	0.0523431	0.129488	HERPUD1	0.00420471	In Vivo GPC4	0.95742	0.792288	0.917836
CNTN6	0.0523431	0.129488	HTRA1	0.00420035	In Vivo GPC4	0.95742	0.792288	0.917836
CNTN6	0.0523431	0.129488	BMP7	0.00419702	In Vivo GPC4	0.95742	0.792288	0.917836
CNTN6	0.0523431	0.129488	DAB2	0.00419396	In Vivo GPC4	0.95742	0.792288	0.917836
CNTN6	0.0523431	0.129488	ATP2A2	0.00417136	In Vivo GPC4	0.95742	0.792288	0.917836
CNTN6	0.0523431	0.129488	PDE4B	0.00414616	In Vivo GPC4	0.95742	0.792288	0.917836
CNTN6	0.0523431	0.129488	PSD3	0.00413545	In Vivo GPC4	0.95742	0.792288	0.917836
CNTN6	0.0523431	0.129488	AMD1	0.00409467	In Vivo GPC4	0.95742	0.792288	0.917836
CNTN6	0.0523431	0.129488	HNRNPL	0.00408492	In Vivo GPC4	0.95742	0.792288	0.917836
CNTN6	0.0523431	0.129488	EEF1A2	0.00407734	In Vivo GPC4	0.95742	0.792288	0.917836
CNTN6	0.0523431	0.129488	IL6ST	0.00405777	In Vivo GPC4	0.95742	0.792288	0.917836
CNTN6	0.0523431	0.129488	SRSF1	0.00403769	In Vivo GPC4	0.95742	0.792288	0.917836
CNTN6	0.0523431	0.129488	TIMP2	0.0040358	In Vivo GPC4	0.95742	0.792288	0.917836
CNTN6	0.0523431	0.129488	NAMPT	0.00402855	In Vivo GPC4	0.95742	0.792288	0.917836
CNTN6	0.0523431	0.129488	ST6GAL1	0.00401897	In Vivo GPC4	0.95742	0.792288	0.917836
CNTN6	0.0523431	0.129488	NDRG2	0.00401122	In Vivo GPC4	0.95742	0.792288	0.917836
CNTN6	0.0523431	0.129488	PPP1R12A	0.00400519	In Vivo GPC4	0.95742	0.792288	0.917836
CNTN6	0.0523431	0.129488	TAF1D	0.00399905	In Vivo GPC4	0.95742	0.792288	0.917836
CNTN6	0.0523431	0.129488	SLC44A1	0.00398399	In Vivo GPC4	0.95742	0.792288	0.917836
CNTN6	0.0523431	0.129488	AIG1	0.00395477	In Vivo GPC4	0.95742	0.792288	0.917836
CNTN6	0.0523431	0.129488	RRBP1	0.00394739	In Vivo GPC4	0.95742	0.792288	0.917836
CNTN6	0.0523431	0.129488	NRCAM	0.0039458	In Vivo GPC4	0.95742	0.792288	0.917836
CNTN6	0.0523431	0.129488	MTSS1	0.00394385	In Vivo GPC4	0.95742	0.792288	0.917836
CNTN6	0.0523431	0.129488	SYT11	0.00394196	In Vivo GPC4	0.95742	0.792288	0.917836
CNTN6	0.0523431	0.129488	GPC6	0.00394031	In Vivo GPC4	0.95742	0.792288	0.917836
CNTN6	0.0523431	0.129488	HSP90B1	0.00393824	In Vivo GPC4	0.95742	0.792288	0.917836
CNTN6	0.0523431	0.129488	RIN2	0.00393485	In Vivo GPC4	0.95742	0.792288	0.917836
CNTN6	0.0523431	0.129488	PLPP3	0.00393361	In Vivo GPC4	0.95742	0.792288	0.917836
CNTN6	0.0523431	0.129488	DDX17	0.0039277	In Vivo GPC4	0.95742	0.792288	0.917836
CNTN6	0.0523431	0.129488	SMAP2	0.00392705	In Vivo GPC4	0.95742	0.792288	0.917836
CNTN6	0.0523431	0.129488	RAB10	0.00392122	In Vivo GPC4	0.95742	0.792288	0.917836
CNTN6	0.0523431	0.129488	CPEB4	0.00391935	In Vivo GPC4	0.95742	0.792288	0.917836
CNTN6	0.0523431	0.129488	EEA1	0.00391799	In Vivo GPC4	0.95742	0.792288	0.917836
CNTN6	0.0523431	0.129488	LRP1	0.00391731	In Vivo GPC4	0.95742	0.792288	0.917836
CNTN6	0.0523431	0.129488	SRSF6	0.00389804	In Vivo GPC4	0.95742	0.792288	0.917836
CNTN6	0.0523431	0.129488	HSPA9	0.00389718	In Vivo GPC4	0.95742	0.792288	0.917836
CNTN6	0.0523431	0.129488	PHGDH	0.00389347	In Vivo GPC4	0.95742	0.792288	0.917836
CNTN6	0.0523431	0.129488	RAMP2	0.003881	In Vivo GPC4	0.95742	0.792288	0.917836
CNTN6	0.0523431	0.129488	SOX5	0.0038786	In Vivo GPC4	0.95742	0.792288	0.917836
CNTN6	0.0523431	0.129488	SAMD4A	0.00387511	In Vivo GPC4	0.95742	0.792288	0.917836
CNTN6	0.0523431	0.129488	APBB2	0.00387501	In Vivo GPC4	0.95742	0.792288	0.917836
CNTN6	0.0523431	0.129488	SLC1A3	0.00385853	In Vivo GPC4	0.95742	0.792288	0.917836
CNTN6	0.0523431	0.129488	LGALS1	0.00384998	In Vivo GPC4	0.95742	0.792288	0.917836
CNTN6	0.0523431	0.129488	DOCK9	0.00384011	In Vivo GPC4	0.95742	0.792288	0.917836
CNTN6	0.0523431	0.129488	SCRG1	0.00382948	In Vivo GPC4	0.95742	0.792288	0.917836
CNTN6	0.0523431	0.129488	CCDC85B	0.00382138	In Vivo GPC4	0.95742	0.792288	0.917836
CNTN6	0.0523431	0.129488	COBL	0.00380089	In Vivo GPC4	0.95742	0.792288	0.917836
CD55	0.0536142	0.129467	CCND1	0.0140082	In Vivo GPC4	0.956588	0.792168	0.917713
CD55	0.0536142	0.129467	FOS	0.011248	In Vivo GPC4	0.956588	0.792168	0.917713
CD55	0.0536142	0.129467	EGR1	0.00959591	In Vivo GPC4	0.956588	0.792168	0.917713
CD55	0.0536142	0.129467	JUN	0.00921511	In Vivo GPC4	0.956588	0.792168	0.917713
CD55	0.0536142	0.129467	JUNB	0.00749185	In Vivo GPC4	0.956588	0.792168	0.917713
CD55	0.0536142	0.129467	HES1	0.00731383	In Vivo GPC4	0.956588	0.792168	0.917713
CD55	0.0536142	0.129467	VCAN	0.00704107	In Vivo GPC4	0.956588	0.792168	0.917713
CD55	0.0536142	0.129467	DUSP6	0.00693669	In Vivo GPC4	0.956588	0.792168	0.917713
CD55	0.0536142	0.129467	APP	0.00685387	In Vivo GPC4	0.956588	0.792168	0.917713
CD55	0.0536142	0.129467	STAT3	0.00663053	In Vivo GPC4	0.956588	0.792168	0.917713
CD55	0.0536142	0.129467	SULF2	0.00662859	In Vivo GPC4	0.956588	0.792168	0.917713
CD55	0.0536142	0.129467	NFE2L2	0.00616462	In Vivo GPC4	0.956588	0.792168	0.917713
CD55	0.0536142	0.129467	MCL1	0.00611194	In Vivo GPC4	0.956588	0.792168	0.917713
CD55	0.0536142	0.129467	SMAD3	0.00608928	In Vivo GPC4	0.956588	0.792168	0.917713
CD55	0.0536142	0.129467	SAT1	0.00597703	In Vivo GPC4	0.956588	0.792168	0.917713
CD55	0.0536142	0.129467	EGR3	0.005972	In Vivo GPC4	0.956588	0.792168	0.917713
CD55	0.0536142	0.129467	IRF1	0.00589907	In Vivo GPC4	0.956588	0.792168	0.917713
CD55	0.0536142	0.129467	ZFP36L1	0.00589035	In Vivo GPC4	0.956588	0.792168	0.917713
CD55	0.0536142	0.129467	KLF6	0.00583076	In Vivo GPC4	0.956588	0.792168	0.917713
CD55	0.0536142	0.129467	CCN1	0.00579381	In Vivo GPC4	0.956588	0.792168	0.917713
CD55	0.0536142	0.129467	NR3C1	0.00574372	In Vivo GPC4	0.956588	0.792168	0.917713
CD55	0.0536142	0.129467	TM4SF1	0.00571882	In Vivo GPC4	0.956588	0.792168	0.917713
CD55	0.0536142	0.129467	ERBB3	0.00569679	In Vivo GPC4	0.956588	0.792168	0.917713
CD55	0.0536142	0.129467	EGR2	0.00566936	In Vivo GPC4	0.956588	0.792168	0.917713
CD55	0.0536142	0.129467	MGLL	0.00566815	In Vivo GPC4	0.956588	0.792168	0.917713
CD55	0.0536142	0.129467	JAG1	0.00565965	In Vivo GPC4	0.956588	0.792168	0.917713
CD55	0.0536142	0.129467	PHLDA1	0.00564577	In Vivo GPC4	0.956588	0.792168	0.917713
CD55	0.0536142	0.129467	GFRA1	0.00556944	In Vivo GPC4	0.956588	0.792168	0.917713
CD55	0.0536142	0.129467	ASCL1	0.0055583	In Vivo GPC4	0.956588	0.792168	0.917713
CD55	0.0536142	0.129467	CLU	0.00552175	In Vivo GPC4	0.956588	0.792168	0.917713
CD55	0.0536142	0.129467	PIK3R1	0.00538933	In Vivo GPC4	0.956588	0.792168	0.917713
CD55	0.0536142	0.129467	TRAF4	0.00535355	In Vivo GPC4	0.956588	0.792168	0.917713
CD55	0.0536142	0.129467	CDKN2C	0.00534785	In Vivo GPC4	0.956588	0.792168	0.917713
CD55	0.0536142	0.129467	MT2A	0.00533451	In Vivo GPC4	0.956588	0.792168	0.917713
CD55	0.0536142	0.129467	SLC3A2	0.00530977	In Vivo GPC4	0.956588	0.792168	0.917713
CD55	0.0536142	0.129467	PCDH7	0.00527642	In Vivo GPC4	0.956588	0.792168	0.917713
CD55	0.0536142	0.129467	NFIA	0.00526118	In Vivo GPC4	0.956588	0.792168	0.917713
CD55	0.0536142	0.129467	H2AX	0.00525725	In Vivo GPC4	0.956588	0.792168	0.917713
CD55	0.0536142	0.129467	NAV2	0.00523271	In Vivo GPC4	0.956588	0.792168	0.917713
CD55	0.0536142	0.129467	DDAH1	0.00519767	In Vivo GPC4	0.956588	0.792168	0.917713
CD55	0.0536142	0.129467	RBM39	0.00519058	In Vivo GPC4	0.956588	0.792168	0.917713
CD55	0.0536142	0.129467	PRNP	0.0051745	In Vivo GPC4	0.956588	0.792168	0.917713
CD55	0.0536142	0.129467	ZEB1	0.00514894	In Vivo GPC4	0.956588	0.792168	0.917713
CD55	0.0536142	0.129467	CREB5	0.0051398	In Vivo GPC4	0.956588	0.792168	0.917713
CD55	0.0536142	0.129467	PLOD2	0.00513091	In Vivo GPC4	0.956588	0.792168	0.917713
CD55	0.0536142	0.129467	BAMBI	0.00512416	In Vivo GPC4	0.956588	0.792168	0.917713
CD55	0.0536142	0.129467	SERPINE2	0.00511643	In Vivo GPC4	0.956588	0.792168	0.917713
CD55	0.0536142	0.129467	HERPUD1	0.00511464	In Vivo GPC4	0.956588	0.792168	0.917713
CD55	0.0536142	0.129467	HNRNPF	0.00511422	In Vivo GPC4	0.956588	0.792168	0.917713
CD55	0.0536142	0.129467	ELMO1	0.00509405	In Vivo GPC4	0.956588	0.792168	0.917713
CD55	0.0536142	0.129467	LRP1	0.00506436	In Vivo GPC4	0.956588	0.792168	0.917713
CD55	0.0536142	0.129467	JUND	0.00505435	In Vivo GPC4	0.956588	0.792168	0.917713
CD55	0.0536142	0.129467	HSPA5	0.0050471	In Vivo GPC4	0.956588	0.792168	0.917713
CD55	0.0536142	0.129467	TNFRSF21	0.00500956	In Vivo GPC4	0.956588	0.792168	0.917713
CD55	0.0536142	0.129467	ANK3	0.00499516	In Vivo GPC4	0.956588	0.792168	0.917713
CD55	0.0536142	0.129467	BRD2	0.00498162	In Vivo GPC4	0.956588	0.792168	0.917713
CD55	0.0536142	0.129467	ZFP36L2	0.00491335	In Vivo GPC4	0.956588	0.792168	0.917713
CD55	0.0536142	0.129467	NTRK3	0.0049017	In Vivo GPC4	0.956588	0.792168	0.917713
CD55	0.0536142	0.129467	NT5E	0.00489023	In Vivo GPC4	0.956588	0.792168	0.917713
CD55	0.0536142	0.129467	MAT2A	0.00488264	In Vivo GPC4	0.956588	0.792168	0.917713
CD55	0.0536142	0.129467	ST6GAL1	0.00484627	In Vivo GPC4	0.956588	0.792168	0.917713
CD55	0.0536142	0.129467	PDGFRA	0.00483596	In Vivo GPC4	0.956588	0.792168	0.917713
CD55	0.0536142	0.129467	RAB31	0.0048163	In Vivo GPC4	0.956588	0.792168	0.917713
CD55	0.0536142	0.129467	CD82	0.00479488	In Vivo GPC4	0.956588	0.792168	0.917713
CD55	0.0536142	0.129467	ANKRD28	0.00477102	In Vivo GPC4	0.956588	0.792168	0.917713
CD55	0.0536142	0.129467	NDRG2	0.00476626	In Vivo GPC4	0.956588	0.792168	0.917713
CD55	0.0536142	0.129467	ADD3	0.00476461	In Vivo GPC4	0.956588	0.792168	0.917713
CD55	0.0536142	0.129467	MAFF	0.00474083	In Vivo GPC4	0.956588	0.792168	0.917713
CD55	0.0536142	0.129467	PDE4B	0.00473752	In Vivo GPC4	0.956588	0.792168	0.917713
CD55	0.0536142	0.129467	SRSF6	0.0047117	In Vivo GPC4	0.956588	0.792168	0.917713
CD55	0.0536142	0.129467	SATB1	0.00469696	In Vivo GPC4	0.956588	0.792168	0.917713
CD55	0.0536142	0.129467	SOX5	0.00469455	In Vivo GPC4	0.956588	0.792168	0.917713
CD55	0.0536142	0.129467	PPP1R15A	0.004691	In Vivo GPC4	0.956588	0.792168	0.917713
CD55	0.0536142	0.129467	SKIL	0.00467338	In Vivo GPC4	0.956588	0.792168	0.917713
CD55	0.0536142	0.129467	KAT2B	0.00467329	In Vivo GPC4	0.956588	0.792168	0.917713
CD55	0.0536142	0.129467	RIN2	0.0046646	In Vivo GPC4	0.956588	0.792168	0.917713
CD55	0.0536142	0.129467	PLAT	0.00465576	In Vivo GPC4	0.956588	0.792168	0.917713
CD55	0.0536142	0.129467	ATF4	0.00464306	In Vivo GPC4	0.956588	0.792168	0.917713
CD55	0.0536142	0.129467	SCAF11	0.00463863	In Vivo GPC4	0.956588	0.792168	0.917713
CD55	0.0536142	0.129467	ACTB	0.00463454	In Vivo GPC4	0.956588	0.792168	0.917713
CD55	0.0536142	0.129467	ASXL1	0.00462965	In Vivo GPC4	0.956588	0.792168	0.917713
CD55	0.0536142	0.129467	ARL4A	0.00461931	In Vivo GPC4	0.956588	0.792168	0.917713
CD55	0.0536142	0.129467	TIMP1	0.00460043	In Vivo GPC4	0.956588	0.792168	0.917713
CD55	0.0536142	0.129467	LIMA1	0.00459915	In Vivo GPC4	0.956588	0.792168	0.917713
CD55	0.0536142	0.129467	EEF1A2	0.00459708	In Vivo GPC4	0.956588	0.792168	0.917713
CD55	0.0536142	0.129467	JMJD1C	0.00457084	In Vivo GPC4	0.956588	0.792168	0.917713
CD55	0.0536142	0.129467	AFAP1L2	0.00453307	In Vivo GPC4	0.956588	0.792168	0.917713
CD55	0.0536142	0.129467	HNRNPL	0.00452861	In Vivo GPC4	0.956588	0.792168	0.917713
CD55	0.0536142	0.129467	DAB2	0.0045212	In Vivo GPC4	0.956588	0.792168	0.917713
CD55	0.0536142	0.129467	BMP7	0.00451321	In Vivo GPC4	0.956588	0.792168	0.917713
CD55	0.0536142	0.129467	TLE4	0.00451202	In Vivo GPC4	0.956588	0.792168	0.917713
CD55	0.0536142	0.129467	RHOB	0.0045074	In Vivo GPC4	0.956588	0.792168	0.917713
CD55	0.0536142	0.129467	CPEB4	0.00450478	In Vivo GPC4	0.956588	0.792168	0.917713
CD55	0.0536142	0.129467	AIG1	0.0044924	In Vivo GPC4	0.956588	0.792168	0.917713
CD55	0.0536142	0.129467	SAMD4A	0.00448947	In Vivo GPC4	0.956588	0.792168	0.917713
CD55	0.0536142	0.129467	TSC22D1	0.00448904	In Vivo GPC4	0.956588	0.792168	0.917713
CD55	0.0536142	0.129467	TRIM47	0.00448806	In Vivo GPC4	0.956588	0.792168	0.917713
CD55	0.0536142	0.129467	TIMP3	0.00448032	In Vivo GPC4	0.956588	0.792168	0.917713
CD55	0.0536142	0.129467	HNRNPA2B1	0.00444553	In Vivo GPC4	0.956588	0.792168	0.917713
CD55	0.0536142	0.129467	HTRA1	0.00442993	In Vivo GPC4	0.956588	0.792168	0.917713
CD55	0.0536142	0.129467	SYT11	0.00440521	In Vivo GPC4	0.956588	0.792168	0.917713
CD55	0.0536142	0.129467	NRCAM	0.00440476	In Vivo GPC4	0.956588	0.792168	0.917713
CD55	0.0536142	0.129467	MAP3K1	0.00439501	In Vivo GPC4	0.956588	0.792168	0.917713
CD55	0.0536142	0.129467	SLC1A3	0.00438085	In Vivo GPC4	0.956588	0.792168	0.917713
CD55	0.0536142	0.129467	RAB10	0.00437022	In Vivo GPC4	0.956588	0.792168	0.917713
CD55	0.0536142	0.129467	PSD3	0.00436122	In Vivo GPC4	0.956588	0.792168	0.917713
CD55	0.0536142	0.129467	FHL1	0.00434389	In Vivo GPC4	0.956588	0.792168	0.917713
CD55	0.0536142	0.129467	IER2	0.00431721	In Vivo GPC4	0.956588	0.792168	0.917713
CD55	0.0536142	0.129467	ABHD2	0.00431582	In Vivo GPC4	0.956588	0.792168	0.917713
CD55	0.0536142	0.129467	TRIB2	0.00430111	In Vivo GPC4	0.956588	0.792168	0.917713
CD55	0.0536142	0.129467	SRSF1	0.00429043	In Vivo GPC4	0.956588	0.792168	0.917713
CD55	0.0536142	0.129467	FCHSD2	0.00428649	In Vivo GPC4	0.956588	0.792168	0.917713
CD55	0.0536142	0.129467	SLC44A1	0.00427259	In Vivo GPC4	0.956588	0.792168	0.917713
CD55	0.0536142	0.129467	NCALD	0.00426407	In Vivo GPC4	0.956588	0.792168	0.917713
CD55	0.0536142	0.129467	SPRY2	0.00426164	In Vivo GPC4	0.956588	0.792168	0.917713
CD55	0.0536142	0.129467	IL6ST	0.00426162	In Vivo GPC4	0.956588	0.792168	0.917713
CD55	0.0536142	0.129467	BCAS1	0.00426108	In Vivo GPC4	0.956588	0.792168	0.917713
CD55	0.0536142	0.129467	LYPD1	0.00424885	In Vivo GPC4	0.956588	0.792168	0.917713
CD55	0.0536142	0.129467	PSAT1	0.00424301	In Vivo GPC4	0.956588	0.792168	0.917713
CD55	0.0536142	0.129467	ETV5	0.00422417	In Vivo GPC4	0.956588	0.792168	0.917713
CD55	0.0536142	0.129467	EEA1	0.00422125	In Vivo GPC4	0.956588	0.792168	0.917713
CD55	0.0536142	0.129467	DDX17	0.00420393	In Vivo GPC4	0.956588	0.792168	0.917713
CD55	0.0536142	0.129467	RAP1GAP	0.00419509	In Vivo GPC4	0.956588	0.792168	0.917713
CD55	0.0536142	0.129467	COBL	0.00419213	In Vivo GPC4	0.956588	0.792168	0.917713
CD55	0.0536142	0.129467	CDH13	0.00417842	In Vivo GPC4	0.956588	0.792168	0.917713
CD55	0.0536142	0.129467	WSB1	0.00415271	In Vivo GPC4	0.956588	0.792168	0.917713
CD55	0.0536142	0.129467	MTSS1	0.00412428	In Vivo GPC4	0.956588	0.792168	0.917713
CD55	0.0536142	0.129467	TM7SF2	0.00411954	In Vivo GPC4	0.956588	0.792168	0.917713
CD55	0.0536142	0.129467	KHDRBS3	0.00411606	In Vivo GPC4	0.956588	0.792168	0.917713
CD55	0.0536142	0.129467	FOSB	0.00411537	In Vivo GPC4	0.956588	0.792168	0.917713
CD55	0.0536142	0.129467	GATM	0.00410663	In Vivo GPC4	0.956588	0.792168	0.917713
CD55	0.0536142	0.129467	PKM	0.00410351	In Vivo GPC4	0.956588	0.792168	0.917713
CD55	0.0536142	0.129467	ANKS1B	0.00409681	In Vivo GPC4	0.956588	0.792168	0.917713
CD55	0.0536142	0.129467	GPSM2	0.00409674	In Vivo GPC4	0.956588	0.792168	0.917713
CD55	0.0536142	0.129467	MTDH	0.00409407	In Vivo GPC4	0.956588	0.792168	0.917713
CD55	0.0536142	0.129467	IRS2	0.00408792	In Vivo GPC4	0.956588	0.792168	0.917713
CD55	0.0536142	0.129467	LGALS1	0.00408469	In Vivo GPC4	0.956588	0.792168	0.917713
CD55	0.0536142	0.129467	CANX	0.00407322	In Vivo GPC4	0.956588	0.792168	0.917713
CD55	0.0536142	0.129467	SPRY4	0.00407004	In Vivo GPC4	0.956588	0.792168	0.917713
CD55	0.0536142	0.129467	DTNA	0.00406877	In Vivo GPC4	0.956588	0.792168	0.917713
CD55	0.0536142	0.129467	CTSD	0.00406691	In Vivo GPC4	0.956588	0.792168	0.917713
CD55	0.0536142	0.129467	MLEC	0.00406528	In Vivo GPC4	0.956588	0.792168	0.917713
CD55	0.0536142	0.129467	TAF1D	0.00406143	In Vivo GPC4	0.956588	0.792168	0.917713
CD55	0.0536142	0.129467	SEL1L3	0.00403961	In Vivo GPC4	0.956588	0.792168	0.917713
CD55	0.0536142	0.129467	GLUD1	0.00401742	In Vivo GPC4	0.956588	0.792168	0.917713
CD55	0.0536142	0.129467	CXCL16	0.00399387	In Vivo GPC4	0.956588	0.792168	0.917713
CD55	0.0536142	0.129467	GRB14	0.00398939	In Vivo GPC4	0.956588	0.792168	0.917713
CD55	0.0536142	0.129467	PLPP3	0.00397563	In Vivo GPC4	0.956588	0.792168	0.917713
CD55	0.0536142	0.129467	MARCKS	0.00397502	In Vivo GPC4	0.956588	0.792168	0.917713
CD55	0.0536142	0.129467	AMD1	0.00397484	In Vivo GPC4	0.956588	0.792168	0.917713
CD55	0.0536142	0.129467	DNER	0.00397165	In Vivo GPC4	0.956588	0.792168	0.917713
CD55	0.0536142	0.129467	B2M	0.00396808	In Vivo GPC4	0.956588	0.792168	0.917713
CD55	0.0536142	0.129467	ANXA6	0.00396035	In Vivo GPC4	0.956588	0.792168	0.917713
CD55	0.0536142	0.129467	MYADM	0.00395755	In Vivo GPC4	0.956588	0.792168	0.917713
CD55	0.0536142	0.129467	SMAP2	0.00395515	In Vivo GPC4	0.956588	0.792168	0.917713
CD55	0.0536142	0.129467	ITGB8	0.00394816	In Vivo GPC4	0.956588	0.792168	0.917713
CD55	0.0536142	0.129467	PPP1R12A	0.00393738	In Vivo GPC4	0.956588	0.792168	0.917713
CORIN	0.0520253	0.129448	CCND1	0.0110025	In Vivo GPC4	0.955801	0.792054	0.917597
CORIN	0.0520253	0.129448	FOS	0.0087405	In Vivo GPC4	0.955801	0.792054	0.917597
CORIN	0.0520253	0.129448	JUN	0.00787618	In Vivo GPC4	0.955801	0.792054	0.917597
CORIN	0.0520253	0.129448	EGR1	0.00772992	In Vivo GPC4	0.955801	0.792054	0.917597
CORIN	0.0520253	0.129448	DUSP6	0.00570512	In Vivo GPC4	0.955801	0.792054	0.917597
CORIN	0.0520253	0.129448	JUNB	0.00531396	In Vivo GPC4	0.955801	0.792054	0.917597
CORIN	0.0520253	0.129448	HES1	0.00516663	In Vivo GPC4	0.955801	0.792054	0.917597
CORIN	0.0520253	0.129448	EGR3	0.00492226	In Vivo GPC4	0.955801	0.792054	0.917597
CORIN	0.0520253	0.129448	STAT3	0.00491295	In Vivo GPC4	0.955801	0.792054	0.917597
CORIN	0.0520253	0.129448	IRF1	0.00478993	In Vivo GPC4	0.955801	0.792054	0.917597
CORIN	0.0520253	0.129448	CCN1	0.00470831	In Vivo GPC4	0.955801	0.792054	0.917597
CORIN	0.0520253	0.129448	MCL1	0.00469649	In Vivo GPC4	0.955801	0.792054	0.917597
CORIN	0.0520253	0.129448	APP	0.00466841	In Vivo GPC4	0.955801	0.792054	0.917597
CORIN	0.0520253	0.129448	SMAD3	0.0046131	In Vivo GPC4	0.955801	0.792054	0.917597
CORIN	0.0520253	0.129448	EGR2	0.0046098	In Vivo GPC4	0.955801	0.792054	0.917597
CORIN	0.0520253	0.129448	NFE2L2	0.00459295	In Vivo GPC4	0.955801	0.792054	0.917597
CORIN	0.0520253	0.129448	KLF6	0.00452492	In Vivo GPC4	0.955801	0.792054	0.917597
CORIN	0.0520253	0.129448	ZFP36L1	0.00452291	In Vivo GPC4	0.955801	0.792054	0.917597
CORIN	0.0520253	0.129448	SAT1	0.00436783	In Vivo GPC4	0.955801	0.792054	0.917597
CORIN	0.0520253	0.129448	PHLDA1	0.00435899	In Vivo GPC4	0.955801	0.792054	0.917597
CORIN	0.0520253	0.129448	JAG1	0.00433022	In Vivo GPC4	0.955801	0.792054	0.917597
CORIN	0.0520253	0.129448	VCAN	0.00424728	In Vivo GPC4	0.955801	0.792054	0.917597
CORIN	0.0520253	0.129448	ERBB3	0.00421835	In Vivo GPC4	0.955801	0.792054	0.917597
CORIN	0.0520253	0.129448	TM4SF1	0.00417054	In Vivo GPC4	0.955801	0.792054	0.917597
CORIN	0.0520253	0.129448	NR3C1	0.00416362	In Vivo GPC4	0.955801	0.792054	0.917597
CORIN	0.0520253	0.129448	HSPA5	0.00415991	In Vivo GPC4	0.955801	0.792054	0.917597
CORIN	0.0520253	0.129448	CDKN2C	0.00414688	In Vivo GPC4	0.955801	0.792054	0.917597
CORIN	0.0520253	0.129448	NFIA	0.00405059	In Vivo GPC4	0.955801	0.792054	0.917597
CORIN	0.0520253	0.129448	HERPUD1	0.00403404	In Vivo GPC4	0.955801	0.792054	0.917597
CORIN	0.0520253	0.129448	ZFP36L2	0.00397985	In Vivo GPC4	0.955801	0.792054	0.917597
CORIN	0.0520253	0.129448	MAT2A	0.00396955	In Vivo GPC4	0.955801	0.792054	0.917597
CORIN	0.0520253	0.129448	H2AX	0.00393598	In Vivo GPC4	0.955801	0.792054	0.917597
CORIN	0.0520253	0.129448	JMJD1C	0.00391012	In Vivo GPC4	0.955801	0.792054	0.917597
CORIN	0.0520253	0.129448	TIMP1	0.00388877	In Vivo GPC4	0.955801	0.792054	0.917597
CORIN	0.0520253	0.129448	PIK3R1	0.00388226	In Vivo GPC4	0.955801	0.792054	0.917597
CORIN	0.0520253	0.129448	SLC3A2	0.00384187	In Vivo GPC4	0.955801	0.792054	0.917597
CORIN	0.0520253	0.129448	BRD2	0.00383452	In Vivo GPC4	0.955801	0.792054	0.917597
CORIN	0.0520253	0.129448	CLU	0.00382493	In Vivo GPC4	0.955801	0.792054	0.917597
CORIN	0.0520253	0.129448	PPP1R15A	0.00379487	In Vivo GPC4	0.955801	0.792054	0.917597
CORIN	0.0520253	0.129448	RAB31	0.00378198	In Vivo GPC4	0.955801	0.792054	0.917597
CORIN	0.0520253	0.129448	PCDH7	0.00378157	In Vivo GPC4	0.955801	0.792054	0.917597
CORIN	0.0520253	0.129448	RBM39	0.00375751	In Vivo GPC4	0.955801	0.792054	0.917597
CORIN	0.0520253	0.129448	PSAT1	0.00374981	In Vivo GPC4	0.955801	0.792054	0.917597
CORIN	0.0520253	0.129448	SERPINE2	0.00374287	In Vivo GPC4	0.955801	0.792054	0.917597
CORIN	0.0520253	0.129448	HNRNPF	0.00372885	In Vivo GPC4	0.955801	0.792054	0.917597
CORIN	0.0520253	0.129448	BAMBI	0.00372272	In Vivo GPC4	0.955801	0.792054	0.917597
CORIN	0.0520253	0.129448	SATB1	0.00372174	In Vivo GPC4	0.955801	0.792054	0.917597
CORIN	0.0520253	0.129448	DDAH1	0.00369383	In Vivo GPC4	0.955801	0.792054	0.917597
CORIN	0.0520253	0.129448	TRAF4	0.00365811	In Vivo GPC4	0.955801	0.792054	0.917597
CORIN	0.0520253	0.129448	PLAT	0.00365552	In Vivo GPC4	0.955801	0.792054	0.917597
CORIN	0.0520253	0.129448	JUND	0.00362959	In Vivo GPC4	0.955801	0.792054	0.917597
CORIN	0.0520253	0.129448	SULF2	0.00361991	In Vivo GPC4	0.955801	0.792054	0.917597
CORIN	0.0520253	0.129448	TNFRSF21	0.00361042	In Vivo GPC4	0.955801	0.792054	0.917597
CORIN	0.0520253	0.129448	TIMP3	0.0036073	In Vivo GPC4	0.955801	0.792054	0.917597
CORIN	0.0520253	0.129448	ATF4	0.00359767	In Vivo GPC4	0.955801	0.792054	0.917597
CORIN	0.0520253	0.129448	ARL4A	0.00358754	In Vivo GPC4	0.955801	0.792054	0.917597
CORIN	0.0520253	0.129448	NTRK3	0.00357583	In Vivo GPC4	0.955801	0.792054	0.917597
CORIN	0.0520253	0.129448	LRP1	0.00354508	In Vivo GPC4	0.955801	0.792054	0.917597
CORIN	0.0520253	0.129448	ANK3	0.00353975	In Vivo GPC4	0.955801	0.792054	0.917597
CORIN	0.0520253	0.129448	IRS2	0.00353678	In Vivo GPC4	0.955801	0.792054	0.917597
CORIN	0.0520253	0.129448	MAFF	0.00351357	In Vivo GPC4	0.955801	0.792054	0.917597
CORIN	0.0520253	0.129448	MAP3K1	0.00350969	In Vivo GPC4	0.955801	0.792054	0.917597
CORIN	0.0520253	0.129448	FOSB	0.00349682	In Vivo GPC4	0.955801	0.792054	0.917597
CORIN	0.0520253	0.129448	ACTB	0.00349224	In Vivo GPC4	0.955801	0.792054	0.917597
CORIN	0.0520253	0.129448	PRNP	0.00348777	In Vivo GPC4	0.955801	0.792054	0.917597
CORIN	0.0520253	0.129448	TSC22D1	0.00348764	In Vivo GPC4	0.955801	0.792054	0.917597
CORIN	0.0520253	0.129448	MT2A	0.00348351	In Vivo GPC4	0.955801	0.792054	0.917597
CORIN	0.0520253	0.129448	MGLL	0.00347096	In Vivo GPC4	0.955801	0.792054	0.917597
CORIN	0.0520253	0.129448	ASXL1	0.00346385	In Vivo GPC4	0.955801	0.792054	0.917597
CORIN	0.0520253	0.129448	CD82	0.00345459	In Vivo GPC4	0.955801	0.792054	0.917597
CORIN	0.0520253	0.129448	TLE4	0.00345107	In Vivo GPC4	0.955801	0.792054	0.917597
CORIN	0.0520253	0.129448	LIMA1	0.00344303	In Vivo GPC4	0.955801	0.792054	0.917597
CORIN	0.0520253	0.129448	PLOD2	0.00343488	In Vivo GPC4	0.955801	0.792054	0.917597
CORIN	0.0520253	0.129448	HTRA1	0.00343415	In Vivo GPC4	0.955801	0.792054	0.917597
CORIN	0.0520253	0.129448	NT5E	0.00343363	In Vivo GPC4	0.955801	0.792054	0.917597
CORIN	0.0520253	0.129448	GFRA1	0.00342975	In Vivo GPC4	0.955801	0.792054	0.917597
CORIN	0.0520253	0.129448	HNRNPA2B1	0.0034129	In Vivo GPC4	0.955801	0.792054	0.917597
CORIN	0.0520253	0.129448	ELMO1	0.00341092	In Vivo GPC4	0.955801	0.792054	0.917597
CORIN	0.0520253	0.129448	TM7SF2	0.00340756	In Vivo GPC4	0.955801	0.792054	0.917597
CORIN	0.0520253	0.129448	ZEB1	0.00339292	In Vivo GPC4	0.955801	0.792054	0.917597
CORIN	0.0520253	0.129448	SCAF11	0.00339169	In Vivo GPC4	0.955801	0.792054	0.917597
CORIN	0.0520253	0.129448	SRSF6	0.00338969	In Vivo GPC4	0.955801	0.792054	0.917597
CORIN	0.0520253	0.129448	NAV2	0.00338822	In Vivo GPC4	0.955801	0.792054	0.917597
CORIN	0.0520253	0.129448	NRCAM	0.00336978	In Vivo GPC4	0.955801	0.792054	0.917597
CORIN	0.0520253	0.129448	SPRY4	0.00336456	In Vivo GPC4	0.955801	0.792054	0.917597
CORIN	0.0520253	0.129448	WSB1	0.00335925	In Vivo GPC4	0.955801	0.792054	0.917597
CORIN	0.0520253	0.129448	ASCL1	0.00335192	In Vivo GPC4	0.955801	0.792054	0.917597
CORIN	0.0520253	0.129448	RHOB	0.00334987	In Vivo GPC4	0.955801	0.792054	0.917597
CORIN	0.0520253	0.129448	DAB2	0.00332335	In Vivo GPC4	0.955801	0.792054	0.917597
CORIN	0.0520253	0.129448	CDH13	0.00331245	In Vivo GPC4	0.955801	0.792054	0.917597
CORIN	0.0520253	0.129448	SKIL	0.00330913	In Vivo GPC4	0.955801	0.792054	0.917597
CORIN	0.0520253	0.129448	KAT2B	0.00329569	In Vivo GPC4	0.955801	0.792054	0.917597
CORIN	0.0520253	0.129448	ABHD2	0.00328914	In Vivo GPC4	0.955801	0.792054	0.917597
CORIN	0.0520253	0.129448	HNRNPL	0.00327366	In Vivo GPC4	0.955801	0.792054	0.917597
CORIN	0.0520253	0.129448	LYPD1	0.00326921	In Vivo GPC4	0.955801	0.792054	0.917597
CORIN	0.0520253	0.129448	COBL	0.00326753	In Vivo GPC4	0.955801	0.792054	0.917597
CORIN	0.0520253	0.129448	SRSF1	0.00326323	In Vivo GPC4	0.955801	0.792054	0.917597
CORIN	0.0520253	0.129448	SOX5	0.00326094	In Vivo GPC4	0.955801	0.792054	0.917597
CORIN	0.0520253	0.129448	IER2	0.00324972	In Vivo GPC4	0.955801	0.792054	0.917597
CORIN	0.0520253	0.129448	SAMD4A	0.00323727	In Vivo GPC4	0.955801	0.792054	0.917597
CORIN	0.0520253	0.129448	ST6GAL1	0.00323136	In Vivo GPC4	0.955801	0.792054	0.917597
CORIN	0.0520253	0.129448	MLEC	0.00321492	In Vivo GPC4	0.955801	0.792054	0.917597
CORIN	0.0520253	0.129448	FHL1	0.00321355	In Vivo GPC4	0.955801	0.792054	0.917597
CORIN	0.0520253	0.129448	LGALS1	0.00321148	In Vivo GPC4	0.955801	0.792054	0.917597
CORIN	0.0520253	0.129448	AMD1	0.00321146	In Vivo GPC4	0.955801	0.792054	0.917597
CORIN	0.0520253	0.129448	PDGFRA	0.00320883	In Vivo GPC4	0.955801	0.792054	0.917597
CORIN	0.0520253	0.129448	RAB10	0.00319103	In Vivo GPC4	0.955801	0.792054	0.917597
CORIN	0.0520253	0.129448	EEF1A2	0.0031835	In Vivo GPC4	0.955801	0.792054	0.917597
CORIN	0.0520253	0.129448	ETV5	0.00316427	In Vivo GPC4	0.955801	0.792054	0.917597
CORIN	0.0520253	0.129448	CREB5	0.0031625	In Vivo GPC4	0.955801	0.792054	0.917597
CORIN	0.0520253	0.129448	PDE4B	0.0031563	In Vivo GPC4	0.955801	0.792054	0.917597
CORIN	0.0520253	0.129448	CPEB4	0.00315551	In Vivo GPC4	0.955801	0.792054	0.917597
CORIN	0.0520253	0.129448	HSP90B1	0.00315121	In Vivo GPC4	0.955801	0.792054	0.917597
CORIN	0.0520253	0.129448	RAP1GAP	0.00315075	In Vivo GPC4	0.955801	0.792054	0.917597
CORIN	0.0520253	0.129448	TRIM47	0.00314943	In Vivo GPC4	0.955801	0.792054	0.917597
CORIN	0.0520253	0.129448	SLC1A3	0.00314927	In Vivo GPC4	0.955801	0.792054	0.917597
CORIN	0.0520253	0.129448	BMP7	0.00314884	In Vivo GPC4	0.955801	0.792054	0.917597
CORIN	0.0520253	0.129448	PCDH10	0.00314663	In Vivo GPC4	0.955801	0.792054	0.917597
CORIN	0.0520253	0.129448	MBP	0.00311971	In Vivo GPC4	0.955801	0.792054	0.917597
CORIN	0.0520253	0.129448	AIG1	0.00311856	In Vivo GPC4	0.955801	0.792054	0.917597
CORIN	0.0520253	0.129448	TAF1D	0.00311311	In Vivo GPC4	0.955801	0.792054	0.917597
CORIN	0.0520253	0.129448	PPP1R12A	0.00311289	In Vivo GPC4	0.955801	0.792054	0.917597
CORIN	0.0520253	0.129448	PKM	0.00310498	In Vivo GPC4	0.955801	0.792054	0.917597
CORIN	0.0520253	0.129448	PSD3	0.00310256	In Vivo GPC4	0.955801	0.792054	0.917597
CORIN	0.0520253	0.129448	MARCKS	0.00310135	In Vivo GPC4	0.955801	0.792054	0.917597
CORIN	0.0520253	0.129448	IL6ST	0.00308783	In Vivo GPC4	0.955801	0.792054	0.917597
CORIN	0.0520253	0.129448	SLC44A1	0.00307807	In Vivo GPC4	0.955801	0.792054	0.917597
CORIN	0.0520253	0.129448	NAMPT	0.00307587	In Vivo GPC4	0.955801	0.792054	0.917597
CORIN	0.0520253	0.129448	UGT8	0.00306401	In Vivo GPC4	0.955801	0.792054	0.917597
CORIN	0.0520253	0.129448	NCALD	0.00306025	In Vivo GPC4	0.955801	0.792054	0.917597
CORIN	0.0520253	0.129448	HSPA9	0.00305623	In Vivo GPC4	0.955801	0.792054	0.917597
CORIN	0.0520253	0.129448	MTSS1	0.00304899	In Vivo GPC4	0.955801	0.792054	0.917597
CORIN	0.0520253	0.129448	MYO10	0.00304664	In Vivo GPC4	0.955801	0.792054	0.917597
CORIN	0.0520253	0.129448	DNER	0.00304466	In Vivo GPC4	0.955801	0.792054	0.917597
CORIN	0.0520253	0.129448	NDRG2	0.00304345	In Vivo GPC4	0.955801	0.792054	0.917597
CORIN	0.0520253	0.129448	RRBP1	0.00303783	In Vivo GPC4	0.955801	0.792054	0.917597
CORIN	0.0520253	0.129448	TRIB2	0.00303581	In Vivo GPC4	0.955801	0.792054	0.917597
CORIN	0.0520253	0.129448	AFAP1L2	0.00301584	In Vivo GPC4	0.955801	0.792054	0.917597
CORIN	0.0520253	0.129448	FERMT2	0.00300646	In Vivo GPC4	0.955801	0.792054	0.917597
CORIN	0.0520253	0.129448	BCAS1	0.00300437	In Vivo GPC4	0.955801	0.792054	0.917597
CORIN	0.0520253	0.129448	MTDH	0.00298399	In Vivo GPC4	0.955801	0.792054	0.917597
CORIN	0.0520253	0.129448	CTSC	0.00297919	In Vivo GPC4	0.955801	0.792054	0.917597
CORIN	0.0520253	0.129448	HNRNPDL	0.00297568	In Vivo GPC4	0.955801	0.792054	0.917597
CORIN	0.0520253	0.129448	ANKRD28	0.0029701	In Vivo GPC4	0.955801	0.792054	0.917597
CORIN	0.0520253	0.129448	ADD3	0.00296619	In Vivo GPC4	0.955801	0.792054	0.917597
CORIN	0.0520253	0.129448	AKT2	0.0029643	In Vivo GPC4	0.955801	0.792054	0.917597
CORIN	0.0520253	0.129448	BCLAF1	0.0029511	In Vivo GPC4	0.955801	0.792054	0.917597
CORIN	0.0520253	0.129448	ATP2A2	0.00294601	In Vivo GPC4	0.955801	0.792054	0.917597
CORIN	0.0520253	0.129448	DOCK9	0.00294524	In Vivo GPC4	0.955801	0.792054	0.917597
CORIN	0.0520253	0.129448	CANX	0.00294106	In Vivo GPC4	0.955801	0.792054	0.917597
CORIN	0.0520253	0.129448	RBP1	0.00293756	In Vivo GPC4	0.955801	0.792054	0.917597
CORIN	0.0520253	0.129448	RIN2	0.00293725	In Vivo GPC4	0.955801	0.792054	0.917597
CORIN	0.0520253	0.129448	MYADM	0.0029326	In Vivo GPC4	0.955801	0.792054	0.917597
CORIN	0.0520253	0.129448	SYT11	0.00292723	In Vivo GPC4	0.955801	0.792054	0.917597
CORIN	0.0520253	0.129448	PTPRE	0.00292624	In Vivo GPC4	0.955801	0.792054	0.917597
CRISP2	0.0537017	0.129441	CCND1	0.0144552	In Vivo GPC4	0.955547	0.792017	0.917559
CRISP2	0.0537017	0.129441	FOS	0.0112518	In Vivo GPC4	0.955547	0.792017	0.917559
CRISP2	0.0537017	0.129441	EGR1	0.0102738	In Vivo GPC4	0.955547	0.792017	0.917559
CRISP2	0.0537017	0.129441	JUN	0.00981017	In Vivo GPC4	0.955547	0.792017	0.917559
CRISP2	0.0537017	0.129441	JUNB	0.00778693	In Vivo GPC4	0.955547	0.792017	0.917559
CRISP2	0.0537017	0.129441	IRF1	0.00773189	In Vivo GPC4	0.955547	0.792017	0.917559
CRISP2	0.0537017	0.129441	HES1	0.0073762	In Vivo GPC4	0.955547	0.792017	0.917559
CRISP2	0.0537017	0.129441	STAT3	0.00720809	In Vivo GPC4	0.955547	0.792017	0.917559
CRISP2	0.0537017	0.129441	DUSP6	0.00701033	In Vivo GPC4	0.955547	0.792017	0.917559
CRISP2	0.0537017	0.129441	EGR2	0.00658124	In Vivo GPC4	0.955547	0.792017	0.917559
CRISP2	0.0537017	0.129441	APP	0.00646195	In Vivo GPC4	0.955547	0.792017	0.917559
CRISP2	0.0537017	0.129441	MCL1	0.00628864	In Vivo GPC4	0.955547	0.792017	0.917559
CRISP2	0.0537017	0.129441	EGR3	0.00627701	In Vivo GPC4	0.955547	0.792017	0.917559
CRISP2	0.0537017	0.129441	VCAN	0.00612661	In Vivo GPC4	0.955547	0.792017	0.917559
CRISP2	0.0537017	0.129441	CCN1	0.00608942	In Vivo GPC4	0.955547	0.792017	0.917559
CRISP2	0.0537017	0.129441	NFE2L2	0.00604691	In Vivo GPC4	0.955547	0.792017	0.917559
CRISP2	0.0537017	0.129441	SMAD3	0.00589768	In Vivo GPC4	0.955547	0.792017	0.917559
CRISP2	0.0537017	0.129441	SAT1	0.00584476	In Vivo GPC4	0.955547	0.792017	0.917559
CRISP2	0.0537017	0.129441	KLF6	0.00579227	In Vivo GPC4	0.955547	0.792017	0.917559
CRISP2	0.0537017	0.129441	JAG1	0.00573508	In Vivo GPC4	0.955547	0.792017	0.917559
CRISP2	0.0537017	0.129441	NR3C1	0.00573283	In Vivo GPC4	0.955547	0.792017	0.917559
CRISP2	0.0537017	0.129441	PHLDA1	0.00564116	In Vivo GPC4	0.955547	0.792017	0.917559
CRISP2	0.0537017	0.129441	ZFP36L1	0.0055941	In Vivo GPC4	0.955547	0.792017	0.917559
CRISP2	0.0537017	0.129441	CDKN2C	0.00552251	In Vivo GPC4	0.955547	0.792017	0.917559
CRISP2	0.0537017	0.129441	CLU	0.00551339	In Vivo GPC4	0.955547	0.792017	0.917559
CRISP2	0.0537017	0.129441	PPP1R15A	0.00548716	In Vivo GPC4	0.955547	0.792017	0.917559
CRISP2	0.0537017	0.129441	JUND	0.00548023	In Vivo GPC4	0.955547	0.792017	0.917559
CRISP2	0.0537017	0.129441	TM4SF1	0.00547535	In Vivo GPC4	0.955547	0.792017	0.917559
CRISP2	0.0537017	0.129441	MGLL	0.00544982	In Vivo GPC4	0.955547	0.792017	0.917559
CRISP2	0.0537017	0.129441	SULF2	0.00541335	In Vivo GPC4	0.955547	0.792017	0.917559
CRISP2	0.0537017	0.129441	PCDH7	0.00539699	In Vivo GPC4	0.955547	0.792017	0.917559
CRISP2	0.0537017	0.129441	SATB1	0.00534781	In Vivo GPC4	0.955547	0.792017	0.917559
CRISP2	0.0537017	0.129441	NFIA	0.00534542	In Vivo GPC4	0.955547	0.792017	0.917559
CRISP2	0.0537017	0.129441	PIK3R1	0.00529044	In Vivo GPC4	0.955547	0.792017	0.917559
CRISP2	0.0537017	0.129441	MAT2A	0.00524837	In Vivo GPC4	0.955547	0.792017	0.917559
CRISP2	0.0537017	0.129441	HNRNPF	0.00524113	In Vivo GPC4	0.955547	0.792017	0.917559
CRISP2	0.0537017	0.129441	RBM39	0.00522799	In Vivo GPC4	0.955547	0.792017	0.917559
CRISP2	0.0537017	0.129441	SLC3A2	0.00521516	In Vivo GPC4	0.955547	0.792017	0.917559
CRISP2	0.0537017	0.129441	TIMP3	0.00508399	In Vivo GPC4	0.955547	0.792017	0.917559
CRISP2	0.0537017	0.129441	HERPUD1	0.00504165	In Vivo GPC4	0.955547	0.792017	0.917559
CRISP2	0.0537017	0.129441	TIMP1	0.00503722	In Vivo GPC4	0.955547	0.792017	0.917559
CRISP2	0.0537017	0.129441	NTRK3	0.0050356	In Vivo GPC4	0.955547	0.792017	0.917559
CRISP2	0.0537017	0.129441	ERBB3	0.00502631	In Vivo GPC4	0.955547	0.792017	0.917559
CRISP2	0.0537017	0.129441	ELMO1	0.00502206	In Vivo GPC4	0.955547	0.792017	0.917559
CRISP2	0.0537017	0.129441	BRD2	0.00502037	In Vivo GPC4	0.955547	0.792017	0.917559
CRISP2	0.0537017	0.129441	NCALD	0.00499448	In Vivo GPC4	0.955547	0.792017	0.917559
CRISP2	0.0537017	0.129441	ETV5	0.00496958	In Vivo GPC4	0.955547	0.792017	0.917559
CRISP2	0.0537017	0.129441	HSPA5	0.00495069	In Vivo GPC4	0.955547	0.792017	0.917559
CRISP2	0.0537017	0.129441	TNFRSF21	0.00493705	In Vivo GPC4	0.955547	0.792017	0.917559
CRISP2	0.0537017	0.129441	ANK3	0.00493078	In Vivo GPC4	0.955547	0.792017	0.917559
CRISP2	0.0537017	0.129441	H2AX	0.00490934	In Vivo GPC4	0.955547	0.792017	0.917559
CRISP2	0.0537017	0.129441	LYPD1	0.00490753	In Vivo GPC4	0.955547	0.792017	0.917559
CRISP2	0.0537017	0.129441	ARL4A	0.00490283	In Vivo GPC4	0.955547	0.792017	0.917559
CRISP2	0.0537017	0.129441	DDAH1	0.00486388	In Vivo GPC4	0.955547	0.792017	0.917559
CRISP2	0.0537017	0.129441	GFRA1	0.00485432	In Vivo GPC4	0.955547	0.792017	0.917559
CRISP2	0.0537017	0.129441	PRNP	0.00483036	In Vivo GPC4	0.955547	0.792017	0.917559
CRISP2	0.0537017	0.129441	RAB31	0.00482744	In Vivo GPC4	0.955547	0.792017	0.917559
CRISP2	0.0537017	0.129441	NT5E	0.00481431	In Vivo GPC4	0.955547	0.792017	0.917559
CRISP2	0.0537017	0.129441	PLOD2	0.00481048	In Vivo GPC4	0.955547	0.792017	0.917559
CRISP2	0.0537017	0.129441	PHGDH	0.00479334	In Vivo GPC4	0.955547	0.792017	0.917559
CRISP2	0.0537017	0.129441	ZFP36L2	0.00479018	In Vivo GPC4	0.955547	0.792017	0.917559
CRISP2	0.0537017	0.129441	KAT2B	0.00478143	In Vivo GPC4	0.955547	0.792017	0.917559
CRISP2	0.0537017	0.129441	PSAT1	0.00477284	In Vivo GPC4	0.955547	0.792017	0.917559
CRISP2	0.0537017	0.129441	PDE4B	0.00476036	In Vivo GPC4	0.955547	0.792017	0.917559
CRISP2	0.0537017	0.129441	JMJD1C	0.00474621	In Vivo GPC4	0.955547	0.792017	0.917559
CRISP2	0.0537017	0.129441	NAV2	0.00474395	In Vivo GPC4	0.955547	0.792017	0.917559
CRISP2	0.0537017	0.129441	BAMBI	0.00473824	In Vivo GPC4	0.955547	0.792017	0.917559
CRISP2	0.0537017	0.129441	ASXL1	0.00473721	In Vivo GPC4	0.955547	0.792017	0.917559
CRISP2	0.0537017	0.129441	SERPINE2	0.00473044	In Vivo GPC4	0.955547	0.792017	0.917559
CRISP2	0.0537017	0.129441	CPEB4	0.0047185	In Vivo GPC4	0.955547	0.792017	0.917559
CRISP2	0.0537017	0.129441	CD82	0.00470466	In Vivo GPC4	0.955547	0.792017	0.917559
CRISP2	0.0537017	0.129441	MAFF	0.00470157	In Vivo GPC4	0.955547	0.792017	0.917559
CRISP2	0.0537017	0.129441	CDH13	0.00468429	In Vivo GPC4	0.955547	0.792017	0.917559
CRISP2	0.0537017	0.129441	MT2A	0.00466953	In Vivo GPC4	0.955547	0.792017	0.917559
CRISP2	0.0537017	0.129441	LIMA1	0.00465983	In Vivo GPC4	0.955547	0.792017	0.917559
CRISP2	0.0537017	0.129441	TRAF4	0.00465868	In Vivo GPC4	0.955547	0.792017	0.917559
CRISP2	0.0537017	0.129441	PLAT	0.00464987	In Vivo GPC4	0.955547	0.792017	0.917559
CRISP2	0.0537017	0.129441	DAB2	0.00463228	In Vivo GPC4	0.955547	0.792017	0.917559
CRISP2	0.0537017	0.129441	SYT11	0.00463209	In Vivo GPC4	0.955547	0.792017	0.917559
CRISP2	0.0537017	0.129441	ASCL1	0.004618	In Vivo GPC4	0.955547	0.792017	0.917559
CRISP2	0.0537017	0.129441	IL6ST	0.00461544	In Vivo GPC4	0.955547	0.792017	0.917559
CRISP2	0.0537017	0.129441	PDGFRA	0.00460961	In Vivo GPC4	0.955547	0.792017	0.917559
CRISP2	0.0537017	0.129441	SKIL	0.00459477	In Vivo GPC4	0.955547	0.792017	0.917559
CRISP2	0.0537017	0.129441	TSC22D1	0.00457711	In Vivo GPC4	0.955547	0.792017	0.917559
CRISP2	0.0537017	0.129441	RHOB	0.00456611	In Vivo GPC4	0.955547	0.792017	0.917559
CRISP2	0.0537017	0.129441	FHL1	0.00454594	In Vivo GPC4	0.955547	0.792017	0.917559
CRISP2	0.0537017	0.129441	EEF1A2	0.00452376	In Vivo GPC4	0.955547	0.792017	0.917559
CRISP2	0.0537017	0.129441	CREB5	0.00451892	In Vivo GPC4	0.955547	0.792017	0.917559
CRISP2	0.0537017	0.129441	HNRNPA2B1	0.00450832	In Vivo GPC4	0.955547	0.792017	0.917559
CRISP2	0.0537017	0.129441	TLE4	0.0045064	In Vivo GPC4	0.955547	0.792017	0.917559
CRISP2	0.0537017	0.129441	RAB10	0.00448257	In Vivo GPC4	0.955547	0.792017	0.917559
CRISP2	0.0537017	0.129441	NDRG2	0.00447429	In Vivo GPC4	0.955547	0.792017	0.917559
CRISP2	0.0537017	0.129441	NAMPT	0.00447421	In Vivo GPC4	0.955547	0.792017	0.917559
CRISP2	0.0537017	0.129441	LRP1	0.00445547	In Vivo GPC4	0.955547	0.792017	0.917559
CRISP2	0.0537017	0.129441	SCAF11	0.00444218	In Vivo GPC4	0.955547	0.792017	0.917559
CRISP2	0.0537017	0.129441	TRIB2	0.00442523	In Vivo GPC4	0.955547	0.792017	0.917559
CRISP2	0.0537017	0.129441	ACTB	0.00442171	In Vivo GPC4	0.955547	0.792017	0.917559
CRISP2	0.0537017	0.129441	PSD3	0.00440893	In Vivo GPC4	0.955547	0.792017	0.917559
CRISP2	0.0537017	0.129441	BMP7	0.00439907	In Vivo GPC4	0.955547	0.792017	0.917559
CRISP2	0.0537017	0.129441	PTPRE	0.00438006	In Vivo GPC4	0.955547	0.792017	0.917559
CRISP2	0.0537017	0.129441	TIMP2	0.00436687	In Vivo GPC4	0.955547	0.792017	0.917559
CRISP2	0.0537017	0.129441	HTRA1	0.0043596	In Vivo GPC4	0.955547	0.792017	0.917559
CRISP2	0.0537017	0.129441	ZEB1	0.00435913	In Vivo GPC4	0.955547	0.792017	0.917559
CRISP2	0.0537017	0.129441	SRSF6	0.00435639	In Vivo GPC4	0.955547	0.792017	0.917559
CRISP2	0.0537017	0.129441	SAMD4A	0.00434348	In Vivo GPC4	0.955547	0.792017	0.917559
CRISP2	0.0537017	0.129441	AIG1	0.00433854	In Vivo GPC4	0.955547	0.792017	0.917559
CRISP2	0.0537017	0.129441	SOX5	0.00432809	In Vivo GPC4	0.955547	0.792017	0.917559
CRISP2	0.0537017	0.129441	ATF4	0.00432678	In Vivo GPC4	0.955547	0.792017	0.917559
CRISP2	0.0537017	0.129441	TAF1D	0.00430885	In Vivo GPC4	0.955547	0.792017	0.917559
CRISP2	0.0537017	0.129441	DDX17	0.00430471	In Vivo GPC4	0.955547	0.792017	0.917559
CRISP2	0.0537017	0.129441	FERMT2	0.00429767	In Vivo GPC4	0.955547	0.792017	0.917559
CRISP2	0.0537017	0.129441	MTDH	0.00429571	In Vivo GPC4	0.955547	0.792017	0.917559
CRISP2	0.0537017	0.129441	NRCAM	0.00429557	In Vivo GPC4	0.955547	0.792017	0.917559
CRISP2	0.0537017	0.129441	LGALS1	0.0042797	In Vivo GPC4	0.955547	0.792017	0.917559
CRISP2	0.0537017	0.129441	ST6GAL1	0.00427492	In Vivo GPC4	0.955547	0.792017	0.917559
CRISP2	0.0537017	0.129441	SPRY4	0.00426862	In Vivo GPC4	0.955547	0.792017	0.917559
CRISP2	0.0537017	0.129441	MAP3K1	0.00424677	In Vivo GPC4	0.955547	0.792017	0.917559
CRISP2	0.0537017	0.129441	RIN2	0.00424174	In Vivo GPC4	0.955547	0.792017	0.917559
CRISP2	0.0537017	0.129441	WSB1	0.00423192	In Vivo GPC4	0.955547	0.792017	0.917559
CRISP2	0.0537017	0.129441	IRS2	0.00423155	In Vivo GPC4	0.955547	0.792017	0.917559
CRISP2	0.0537017	0.129441	B2M	0.00422422	In Vivo GPC4	0.955547	0.792017	0.917559
CRISP2	0.0537017	0.129441	IER2	0.00418756	In Vivo GPC4	0.955547	0.792017	0.917559
CRISP2	0.0537017	0.129441	PKM	0.00418507	In Vivo GPC4	0.955547	0.792017	0.917559
CRISP2	0.0537017	0.129441	PPP1R12A	0.00417191	In Vivo GPC4	0.955547	0.792017	0.917559
CRISP2	0.0537017	0.129441	UGT8	0.00415007	In Vivo GPC4	0.955547	0.792017	0.917559
CRISP2	0.0537017	0.129441	DOCK9	0.00414445	In Vivo GPC4	0.955547	0.792017	0.917559
CRISP2	0.0537017	0.129441	HSPA9	0.00414081	In Vivo GPC4	0.955547	0.792017	0.917559
CRISP2	0.0537017	0.129441	SRSF1	0.00412458	In Vivo GPC4	0.955547	0.792017	0.917559
CRISP2	0.0537017	0.129441	ARC	0.00411585	In Vivo GPC4	0.955547	0.792017	0.917559
CRISP2	0.0537017	0.129441	AFAP1L2	0.00411532	In Vivo GPC4	0.955547	0.792017	0.917559
CRISP2	0.0537017	0.129441	RAP1GAP	0.00411178	In Vivo GPC4	0.955547	0.792017	0.917559
CRISP2	0.0537017	0.129441	FOSB	0.00409745	In Vivo GPC4	0.955547	0.792017	0.917559
CRISP2	0.0537017	0.129441	ABHD2	0.00407789	In Vivo GPC4	0.955547	0.792017	0.917559
CRISP2	0.0537017	0.129441	EEA1	0.00407418	In Vivo GPC4	0.955547	0.792017	0.917559
CRISP2	0.0537017	0.129441	MARCKS	0.00406798	In Vivo GPC4	0.955547	0.792017	0.917559
CRISP2	0.0537017	0.129441	SPRY2	0.00406027	In Vivo GPC4	0.955547	0.792017	0.917559
CRISP2	0.0537017	0.129441	ANKRD28	0.00405826	In Vivo GPC4	0.955547	0.792017	0.917559
CRISP2	0.0537017	0.129441	ADD3	0.00405308	In Vivo GPC4	0.955547	0.792017	0.917559
CRISP2	0.0537017	0.129441	MTSS1	0.00404446	In Vivo GPC4	0.955547	0.792017	0.917559
CRISP2	0.0537017	0.129441	MYADM	0.00401451	In Vivo GPC4	0.955547	0.792017	0.917559
CRISP2	0.0537017	0.129441	SMAP2	0.00400024	In Vivo GPC4	0.955547	0.792017	0.917559
CRISP2	0.0537017	0.129441	RRBP1	0.00399903	In Vivo GPC4	0.955547	0.792017	0.917559
CRISP2	0.0537017	0.129441	SPRED1	0.00399103	In Vivo GPC4	0.955547	0.792017	0.917559
CRISP2	0.0537017	0.129441	DTNA	0.00398855	In Vivo GPC4	0.955547	0.792017	0.917559
CRISP2	0.0537017	0.129441	BCLAF1	0.00398702	In Vivo GPC4	0.955547	0.792017	0.917559
CRISP2	0.0537017	0.129441	BCAS1	0.00397636	In Vivo GPC4	0.955547	0.792017	0.917559
CRISP2	0.0537017	0.129441	HSP90B1	0.00393023	In Vivo GPC4	0.955547	0.792017	0.917559
CRISP2	0.0537017	0.129441	NKX2-2	0.00391597	In Vivo GPC4	0.955547	0.792017	0.917559
CRISP2	0.0537017	0.129441	PCF11	0.00391149	In Vivo GPC4	0.955547	0.792017	0.917559
CRISP2	0.0537017	0.129441	HNRNPL	0.0039043	In Vivo GPC4	0.955547	0.792017	0.917559
CRISP2	0.0537017	0.129441	MYO10	0.00390241	In Vivo GPC4	0.955547	0.792017	0.917559
CRISP2	0.0537017	0.129441	CALM1	0.0038898	In Vivo GPC4	0.955547	0.792017	0.917559
UTS2	0.051491	0.129381	CCND1	0.0135468	In Vivo GPC4	0.953137	0.791668	0.917202
UTS2	0.051491	0.129381	FOS	0.0107807	In Vivo GPC4	0.953137	0.791668	0.917202
UTS2	0.051491	0.129381	EGR1	0.00958623	In Vivo GPC4	0.953137	0.791668	0.917202
UTS2	0.051491	0.129381	JUN	0.00934871	In Vivo GPC4	0.953137	0.791668	0.917202
UTS2	0.051491	0.129381	DUSP6	0.00668639	In Vivo GPC4	0.953137	0.791668	0.917202
UTS2	0.051491	0.129381	HES1	0.00642134	In Vivo GPC4	0.953137	0.791668	0.917202
UTS2	0.051491	0.129381	JUNB	0.00630677	In Vivo GPC4	0.953137	0.791668	0.917202
UTS2	0.051491	0.129381	APP	0.00588876	In Vivo GPC4	0.953137	0.791668	0.917202
UTS2	0.051491	0.129381	EGR3	0.00569428	In Vivo GPC4	0.953137	0.791668	0.917202
UTS2	0.051491	0.129381	STAT3	0.00567599	In Vivo GPC4	0.953137	0.791668	0.917202
UTS2	0.051491	0.129381	CCN1	0.00554123	In Vivo GPC4	0.953137	0.791668	0.917202
UTS2	0.051491	0.129381	IRF1	0.00549275	In Vivo GPC4	0.953137	0.791668	0.917202
UTS2	0.051491	0.129381	SMAD3	0.00531502	In Vivo GPC4	0.953137	0.791668	0.917202
UTS2	0.051491	0.129381	MCL1	0.00530883	In Vivo GPC4	0.953137	0.791668	0.917202
UTS2	0.051491	0.129381	VCAN	0.00516087	In Vivo GPC4	0.953137	0.791668	0.917202
UTS2	0.051491	0.129381	SAT1	0.00508462	In Vivo GPC4	0.953137	0.791668	0.917202
UTS2	0.051491	0.129381	EGR2	0.00505161	In Vivo GPC4	0.953137	0.791668	0.917202
UTS2	0.051491	0.129381	ZFP36L1	0.00499249	In Vivo GPC4	0.953137	0.791668	0.917202
UTS2	0.051491	0.129381	KLF6	0.00496771	In Vivo GPC4	0.953137	0.791668	0.917202
UTS2	0.051491	0.129381	PHLDA1	0.00493085	In Vivo GPC4	0.953137	0.791668	0.917202
UTS2	0.051491	0.129381	NR3C1	0.00477731	In Vivo GPC4	0.953137	0.791668	0.917202
UTS2	0.051491	0.129381	ASCL1	0.00473428	In Vivo GPC4	0.953137	0.791668	0.917202
UTS2	0.051491	0.129381	CDKN2C	0.00471483	In Vivo GPC4	0.953137	0.791668	0.917202
UTS2	0.051491	0.129381	NT5E	0.00471272	In Vivo GPC4	0.953137	0.791668	0.917202
UTS2	0.051491	0.129381	GFRA1	0.00469409	In Vivo GPC4	0.953137	0.791668	0.917202
UTS2	0.051491	0.129381	BMP7	0.0046653	In Vivo GPC4	0.953137	0.791668	0.917202
UTS2	0.051491	0.129381	SULF2	0.00461358	In Vivo GPC4	0.953137	0.791668	0.917202
UTS2	0.051491	0.129381	BRD2	0.00458941	In Vivo GPC4	0.953137	0.791668	0.917202
UTS2	0.051491	0.129381	TIMP3	0.0045573	In Vivo GPC4	0.953137	0.791668	0.917202
UTS2	0.051491	0.129381	HSPA5	0.00454522	In Vivo GPC4	0.953137	0.791668	0.917202
UTS2	0.051491	0.129381	NFE2L2	0.00452086	In Vivo GPC4	0.953137	0.791668	0.917202
UTS2	0.051491	0.129381	TM4SF1	0.0045026	In Vivo GPC4	0.953137	0.791668	0.917202
UTS2	0.051491	0.129381	CLU	0.00446915	In Vivo GPC4	0.953137	0.791668	0.917202
UTS2	0.051491	0.129381	NFIA	0.00446773	In Vivo GPC4	0.953137	0.791668	0.917202
UTS2	0.051491	0.129381	BAMBI	0.00446661	In Vivo GPC4	0.953137	0.791668	0.917202
UTS2	0.051491	0.129381	TIMP1	0.00446303	In Vivo GPC4	0.953137	0.791668	0.917202
UTS2	0.051491	0.129381	PLOD2	0.00442952	In Vivo GPC4	0.953137	0.791668	0.917202
UTS2	0.051491	0.129381	TNFRSF21	0.00442622	In Vivo GPC4	0.953137	0.791668	0.917202
UTS2	0.051491	0.129381	JAG1	0.00441637	In Vivo GPC4	0.953137	0.791668	0.917202
UTS2	0.051491	0.129381	HNRNPF	0.00438348	In Vivo GPC4	0.953137	0.791668	0.917202
UTS2	0.051491	0.129381	FHL1	0.0043511	In Vivo GPC4	0.953137	0.791668	0.917202
UTS2	0.051491	0.129381	SERPINE2	0.00432628	In Vivo GPC4	0.953137	0.791668	0.917202
UTS2	0.051491	0.129381	PRNP	0.00431914	In Vivo GPC4	0.953137	0.791668	0.917202
UTS2	0.051491	0.129381	DDAH1	0.00430414	In Vivo GPC4	0.953137	0.791668	0.917202
UTS2	0.051491	0.129381	MGLL	0.0043009	In Vivo GPC4	0.953137	0.791668	0.917202
UTS2	0.051491	0.129381	PPP1R15A	0.00423249	In Vivo GPC4	0.953137	0.791668	0.917202
UTS2	0.051491	0.129381	JUND	0.00423194	In Vivo GPC4	0.953137	0.791668	0.917202
UTS2	0.051491	0.129381	PSD3	0.00422269	In Vivo GPC4	0.953137	0.791668	0.917202
UTS2	0.051491	0.129381	ARL4A	0.00420358	In Vivo GPC4	0.953137	0.791668	0.917202
UTS2	0.051491	0.129381	H2AX	0.00420146	In Vivo GPC4	0.953137	0.791668	0.917202
UTS2	0.051491	0.129381	NTRK3	0.00419494	In Vivo GPC4	0.953137	0.791668	0.917202
UTS2	0.051491	0.129381	NAV2	0.00416042	In Vivo GPC4	0.953137	0.791668	0.917202
UTS2	0.051491	0.129381	NDRG2	0.00415746	In Vivo GPC4	0.953137	0.791668	0.917202
UTS2	0.051491	0.129381	UGT8	0.00415049	In Vivo GPC4	0.953137	0.791668	0.917202
UTS2	0.051491	0.129381	MAFF	0.00414129	In Vivo GPC4	0.953137	0.791668	0.917202
UTS2	0.051491	0.129381	MAT2A	0.00414086	In Vivo GPC4	0.953137	0.791668	0.917202
UTS2	0.051491	0.129381	SLC3A2	0.00412899	In Vivo GPC4	0.953137	0.791668	0.917202
UTS2	0.051491	0.129381	LGALS1	0.0041278	In Vivo GPC4	0.953137	0.791668	0.917202
UTS2	0.051491	0.129381	ZFP36L2	0.00410944	In Vivo GPC4	0.953137	0.791668	0.917202
UTS2	0.051491	0.129381	RBM39	0.0041088	In Vivo GPC4	0.953137	0.791668	0.917202
UTS2	0.051491	0.129381	CD82	0.00409952	In Vivo GPC4	0.953137	0.791668	0.917202
UTS2	0.051491	0.129381	COBL	0.00408863	In Vivo GPC4	0.953137	0.791668	0.917202
UTS2	0.051491	0.129381	RAB31	0.00408701	In Vivo GPC4	0.953137	0.791668	0.917202
UTS2	0.051491	0.129381	MT2A	0.00408286	In Vivo GPC4	0.953137	0.791668	0.917202
UTS2	0.051491	0.129381	PLAT	0.00407493	In Vivo GPC4	0.953137	0.791668	0.917202
UTS2	0.051491	0.129381	PIK3R1	0.00406803	In Vivo GPC4	0.953137	0.791668	0.917202
UTS2	0.051491	0.129381	LIMA1	0.0040535	In Vivo GPC4	0.953137	0.791668	0.917202
UTS2	0.051491	0.129381	SEL1L3	0.00404514	In Vivo GPC4	0.953137	0.791668	0.917202
UTS2	0.051491	0.129381	PCDH7	0.0040341	In Vivo GPC4	0.953137	0.791668	0.917202
UTS2	0.051491	0.129381	TRAF4	0.00401199	In Vivo GPC4	0.953137	0.791668	0.917202
UTS2	0.051491	0.129381	MIF	0.00400923	In Vivo GPC4	0.953137	0.791668	0.917202
UTS2	0.051491	0.129381	ST6GAL1	0.00400574	In Vivo GPC4	0.953137	0.791668	0.917202
UTS2	0.051491	0.129381	ERBB3	0.00399054	In Vivo GPC4	0.953137	0.791668	0.917202
UTS2	0.051491	0.129381	LRP1	0.00398829	In Vivo GPC4	0.953137	0.791668	0.917202
UTS2	0.051491	0.129381	ADD3	0.00398821	In Vivo GPC4	0.953137	0.791668	0.917202
UTS2	0.051491	0.129381	PDGFRA	0.0039848	In Vivo GPC4	0.953137	0.791668	0.917202
UTS2	0.051491	0.129381	SKIL	0.00393077	In Vivo GPC4	0.953137	0.791668	0.917202
UTS2	0.051491	0.129381	HERPUD1	0.0039193	In Vivo GPC4	0.953137	0.791668	0.917202
UTS2	0.051491	0.129381	MTDH	0.0039108	In Vivo GPC4	0.953137	0.791668	0.917202
UTS2	0.051491	0.129381	SRSF1	0.00389897	In Vivo GPC4	0.953137	0.791668	0.917202
UTS2	0.051491	0.129381	HTRA1	0.00389353	In Vivo GPC4	0.953137	0.791668	0.917202
UTS2	0.051491	0.129381	PKM	0.00387985	In Vivo GPC4	0.953137	0.791668	0.917202
UTS2	0.051491	0.129381	DAB2	0.00386074	In Vivo GPC4	0.953137	0.791668	0.917202
UTS2	0.051491	0.129381	TLE4	0.00384234	In Vivo GPC4	0.953137	0.791668	0.917202
UTS2	0.051491	0.129381	WSB1	0.00383526	In Vivo GPC4	0.953137	0.791668	0.917202
UTS2	0.051491	0.129381	KAT2B	0.00383267	In Vivo GPC4	0.953137	0.791668	0.917202
UTS2	0.051491	0.129381	PDE4B	0.00383223	In Vivo GPC4	0.953137	0.791668	0.917202
UTS2	0.051491	0.129381	SATB1	0.00381421	In Vivo GPC4	0.953137	0.791668	0.917202
UTS2	0.051491	0.129381	TIMP2	0.00380996	In Vivo GPC4	0.953137	0.791668	0.917202
UTS2	0.051491	0.129381	SCAF11	0.00380845	In Vivo GPC4	0.953137	0.791668	0.917202
UTS2	0.051491	0.129381	HNRNPL	0.00380518	In Vivo GPC4	0.953137	0.791668	0.917202
UTS2	0.051491	0.129381	ZEB1	0.0038033	In Vivo GPC4	0.953137	0.791668	0.917202
UTS2	0.051491	0.129381	CREB5	0.00379864	In Vivo GPC4	0.953137	0.791668	0.917202
UTS2	0.051491	0.129381	FERMT2	0.00373772	In Vivo GPC4	0.953137	0.791668	0.917202
UTS2	0.051491	0.129381	CDH13	0.00373061	In Vivo GPC4	0.953137	0.791668	0.917202
UTS2	0.051491	0.129381	BCAS1	0.00372749	In Vivo GPC4	0.953137	0.791668	0.917202
UTS2	0.051491	0.129381	RBP1	0.003724	In Vivo GPC4	0.953137	0.791668	0.917202
UTS2	0.051491	0.129381	SAMD4A	0.00371027	In Vivo GPC4	0.953137	0.791668	0.917202
UTS2	0.051491	0.129381	JMJD1C	0.00370716	In Vivo GPC4	0.953137	0.791668	0.917202
UTS2	0.051491	0.129381	ETV5	0.00369968	In Vivo GPC4	0.953137	0.791668	0.917202
UTS2	0.051491	0.129381	ACTB	0.00369345	In Vivo GPC4	0.953137	0.791668	0.917202
UTS2	0.051491	0.129381	FOSB	0.00369224	In Vivo GPC4	0.953137	0.791668	0.917202
UTS2	0.051491	0.129381	SEMA5A	0.00368876	In Vivo GPC4	0.953137	0.791668	0.917202
UTS2	0.051491	0.129381	ELMO1	0.00368467	In Vivo GPC4	0.953137	0.791668	0.917202
UTS2	0.051491	0.129381	LYPD1	0.00368402	In Vivo GPC4	0.953137	0.791668	0.917202
UTS2	0.051491	0.129381	HNRNPA2B1	0.00368188	In Vivo GPC4	0.953137	0.791668	0.917202
UTS2	0.051491	0.129381	NRCAM	0.00366914	In Vivo GPC4	0.953137	0.791668	0.917202
UTS2	0.051491	0.129381	AMD1	0.0036679	In Vivo GPC4	0.953137	0.791668	0.917202
UTS2	0.051491	0.129381	RHOB	0.00366635	In Vivo GPC4	0.953137	0.791668	0.917202
UTS2	0.051491	0.129381	PSAT1	0.00366248	In Vivo GPC4	0.953137	0.791668	0.917202
UTS2	0.051491	0.129381	HSP90B1	0.0036621	In Vivo GPC4	0.953137	0.791668	0.917202
UTS2	0.051491	0.129381	IRS2	0.00364657	In Vivo GPC4	0.953137	0.791668	0.917202
UTS2	0.051491	0.129381	EEA1	0.00363968	In Vivo GPC4	0.953137	0.791668	0.917202
UTS2	0.051491	0.129381	CPEB4	0.00363845	In Vivo GPC4	0.953137	0.791668	0.917202
UTS2	0.051491	0.129381	ANK3	0.00363207	In Vivo GPC4	0.953137	0.791668	0.917202
UTS2	0.051491	0.129381	DOCK9	0.00362073	In Vivo GPC4	0.953137	0.791668	0.917202
UTS2	0.051491	0.129381	HSPA9	0.0036186	In Vivo GPC4	0.953137	0.791668	0.917202
UTS2	0.051491	0.129381	AIG1	0.00360855	In Vivo GPC4	0.953137	0.791668	0.917202
UTS2	0.051491	0.129381	NAMPT	0.00360308	In Vivo GPC4	0.953137	0.791668	0.917202
UTS2	0.051491	0.129381	ATF4	0.00359459	In Vivo GPC4	0.953137	0.791668	0.917202
UTS2	0.051491	0.129381	TM7SF2	0.00359216	In Vivo GPC4	0.953137	0.791668	0.917202
UTS2	0.051491	0.129381	PTPRE	0.0035791	In Vivo GPC4	0.953137	0.791668	0.917202
UTS2	0.051491	0.129381	IER2	0.00357646	In Vivo GPC4	0.953137	0.791668	0.917202
UTS2	0.051491	0.129381	ASXL1	0.00354695	In Vivo GPC4	0.953137	0.791668	0.917202
UTS2	0.051491	0.129381	SOX5	0.00354161	In Vivo GPC4	0.953137	0.791668	0.917202
UTS2	0.051491	0.129381	CTSD	0.00353037	In Vivo GPC4	0.953137	0.791668	0.917202
UTS2	0.051491	0.129381	SLC1A3	0.00351796	In Vivo GPC4	0.953137	0.791668	0.917202
UTS2	0.051491	0.129381	BSG	0.00351198	In Vivo GPC4	0.953137	0.791668	0.917202
UTS2	0.051491	0.129381	NCALD	0.00349126	In Vivo GPC4	0.953137	0.791668	0.917202
UTS2	0.051491	0.129381	EEF1A2	0.00348932	In Vivo GPC4	0.953137	0.791668	0.917202
UTS2	0.051491	0.129381	SRSF6	0.00348888	In Vivo GPC4	0.953137	0.791668	0.917202
UTS2	0.051491	0.129381	GPSM2	0.00347903	In Vivo GPC4	0.953137	0.791668	0.917202
UTS2	0.051491	0.129381	TSC22D1	0.00345907	In Vivo GPC4	0.953137	0.791668	0.917202
UTS2	0.051491	0.129381	ABHD2	0.00345773	In Vivo GPC4	0.953137	0.791668	0.917202
UTS2	0.051491	0.129381	RAB10	0.00344897	In Vivo GPC4	0.953137	0.791668	0.917202
UTS2	0.051491	0.129381	MYO10	0.00344894	In Vivo GPC4	0.953137	0.791668	0.917202
UTS2	0.051491	0.129381	CPE	0.0034357	In Vivo GPC4	0.953137	0.791668	0.917202
UTS2	0.051491	0.129381	RAP1GAP	0.00343189	In Vivo GPC4	0.953137	0.791668	0.917202
UTS2	0.051491	0.129381	TAF1D	0.00342092	In Vivo GPC4	0.953137	0.791668	0.917202
UTS2	0.051491	0.129381	ANKRD28	0.00340538	In Vivo GPC4	0.953137	0.791668	0.917202
UTS2	0.051491	0.129381	MYADM	0.00338363	In Vivo GPC4	0.953137	0.791668	0.917202
UTS2	0.051491	0.129381	SYT11	0.00337849	In Vivo GPC4	0.953137	0.791668	0.917202
UTS2	0.051491	0.129381	DNER	0.00337358	In Vivo GPC4	0.953137	0.791668	0.917202
UTS2	0.051491	0.129381	TRIB2	0.00337193	In Vivo GPC4	0.953137	0.791668	0.917202
UTS2	0.051491	0.129381	COTL1	0.00336924	In Vivo GPC4	0.953137	0.791668	0.917202
UTS2	0.051491	0.129381	FAM3C	0.00336866	In Vivo GPC4	0.953137	0.791668	0.917202
UTS2	0.051491	0.129381	APBB2	0.00336842	In Vivo GPC4	0.953137	0.791668	0.917202
UTS2	0.051491	0.129381	DTNA	0.00335006	In Vivo GPC4	0.953137	0.791668	0.917202
UTS2	0.051491	0.129381	AFAP1L2	0.00333735	In Vivo GPC4	0.953137	0.791668	0.917202
UTS2	0.051491	0.129381	MAP3K1	0.00333331	In Vivo GPC4	0.953137	0.791668	0.917202
UTS2	0.051491	0.129381	RIN2	0.00332604	In Vivo GPC4	0.953137	0.791668	0.917202
UTS2	0.051491	0.129381	NKX2-2	0.00332237	In Vivo GPC4	0.953137	0.791668	0.917202
UTS2	0.051491	0.129381	DDX17	0.00331887	In Vivo GPC4	0.953137	0.791668	0.917202
PDCD1LG2	0.0543569	0.1293	FOS	0.0195339	In Vivo GPC4	0.94984	0.791191	0.916714
PDCD1LG2	0.0543569	0.1293	CCND1	0.0147173	In Vivo GPC4	0.94984	0.791191	0.916714
PDCD1LG2	0.0543569	0.1293	EGR1	0.0102589	In Vivo GPC4	0.94984	0.791191	0.916714
PDCD1LG2	0.0543569	0.1293	JUN	0.00982735	In Vivo GPC4	0.94984	0.791191	0.916714
PDCD1LG2	0.0543569	0.1293	JUNB	0.00815477	In Vivo GPC4	0.94984	0.791191	0.916714
PDCD1LG2	0.0543569	0.1293	DUSP6	0.00715432	In Vivo GPC4	0.94984	0.791191	0.916714
PDCD1LG2	0.0543569	0.1293	IRF1	0.00683934	In Vivo GPC4	0.94984	0.791191	0.916714
PDCD1LG2	0.0543569	0.1293	APP	0.00682631	In Vivo GPC4	0.94984	0.791191	0.916714
PDCD1LG2	0.0543569	0.1293	HES1	0.00673858	In Vivo GPC4	0.94984	0.791191	0.916714
PDCD1LG2	0.0543569	0.1293	STAT3	0.00660596	In Vivo GPC4	0.94984	0.791191	0.916714
PDCD1LG2	0.0543569	0.1293	MCL1	0.00624201	In Vivo GPC4	0.94984	0.791191	0.916714
PDCD1LG2	0.0543569	0.1293	EGR2	0.00612687	In Vivo GPC4	0.94984	0.791191	0.916714
PDCD1LG2	0.0543569	0.1293	EGR3	0.00610029	In Vivo GPC4	0.94984	0.791191	0.916714
PDCD1LG2	0.0543569	0.1293	TIMP1	0.00591773	In Vivo GPC4	0.94984	0.791191	0.916714
PDCD1LG2	0.0543569	0.1293	VCAN	0.00590324	In Vivo GPC4	0.94984	0.791191	0.916714
PDCD1LG2	0.0543569	0.1293	SAT1	0.00583808	In Vivo GPC4	0.94984	0.791191	0.916714
PDCD1LG2	0.0543569	0.1293	NR3C1	0.00583501	In Vivo GPC4	0.94984	0.791191	0.916714
PDCD1LG2	0.0543569	0.1293	NFE2L2	0.00582672	In Vivo GPC4	0.94984	0.791191	0.916714
PDCD1LG2	0.0543569	0.1293	KLF6	0.00573529	In Vivo GPC4	0.94984	0.791191	0.916714
PDCD1LG2	0.0543569	0.1293	CCN1	0.00571654	In Vivo GPC4	0.94984	0.791191	0.916714
PDCD1LG2	0.0543569	0.1293	PPP1R15A	0.00567143	In Vivo GPC4	0.94984	0.791191	0.916714
PDCD1LG2	0.0543569	0.1293	PIK3R1	0.00554521	In Vivo GPC4	0.94984	0.791191	0.916714
PDCD1LG2	0.0543569	0.1293	SMAD3	0.00547692	In Vivo GPC4	0.94984	0.791191	0.916714
PDCD1LG2	0.0543569	0.1293	SULF2	0.00541991	In Vivo GPC4	0.94984	0.791191	0.916714
PDCD1LG2	0.0543569	0.1293	SERPINE2	0.0054125	In Vivo GPC4	0.94984	0.791191	0.916714
PDCD1LG2	0.0543569	0.1293	SATB1	0.00541224	In Vivo GPC4	0.94984	0.791191	0.916714
PDCD1LG2	0.0543569	0.1293	ZFP36L1	0.00540415	In Vivo GPC4	0.94984	0.791191	0.916714
PDCD1LG2	0.0543569	0.1293	ARL4A	0.00522443	In Vivo GPC4	0.94984	0.791191	0.916714
PDCD1LG2	0.0543569	0.1293	CLU	0.00522244	In Vivo GPC4	0.94984	0.791191	0.916714
PDCD1LG2	0.0543569	0.1293	TNFRSF21	0.00521208	In Vivo GPC4	0.94984	0.791191	0.916714
PDCD1LG2	0.0543569	0.1293	MAT2A	0.00519767	In Vivo GPC4	0.94984	0.791191	0.916714
PDCD1LG2	0.0543569	0.1293	PCDH7	0.00519054	In Vivo GPC4	0.94984	0.791191	0.916714
PDCD1LG2	0.0543569	0.1293	ELMO1	0.00513863	In Vivo GPC4	0.94984	0.791191	0.916714
PDCD1LG2	0.0543569	0.1293	NT5E	0.00511482	In Vivo GPC4	0.94984	0.791191	0.916714
PDCD1LG2	0.0543569	0.1293	TM4SF1	0.00511235	In Vivo GPC4	0.94984	0.791191	0.916714
PDCD1LG2	0.0543569	0.1293	PRNP	0.00511068	In Vivo GPC4	0.94984	0.791191	0.916714
PDCD1LG2	0.0543569	0.1293	RBM39	0.00510425	In Vivo GPC4	0.94984	0.791191	0.916714
PDCD1LG2	0.0543569	0.1293	PHLDA1	0.00509443	In Vivo GPC4	0.94984	0.791191	0.916714
PDCD1LG2	0.0543569	0.1293	BRD2	0.00508354	In Vivo GPC4	0.94984	0.791191	0.916714
PDCD1LG2	0.0543569	0.1293	JAG1	0.00508151	In Vivo GPC4	0.94984	0.791191	0.916714
PDCD1LG2	0.0543569	0.1293	PLAT	0.00505348	In Vivo GPC4	0.94984	0.791191	0.916714
PDCD1LG2	0.0543569	0.1293	ASXL1	0.00503792	In Vivo GPC4	0.94984	0.791191	0.916714
PDCD1LG2	0.0543569	0.1293	NFIA	0.00501653	In Vivo GPC4	0.94984	0.791191	0.916714
PDCD1LG2	0.0543569	0.1293	SLC3A2	0.00494783	In Vivo GPC4	0.94984	0.791191	0.916714
PDCD1LG2	0.0543569	0.1293	CDKN2C	0.00494451	In Vivo GPC4	0.94984	0.791191	0.916714
PDCD1LG2	0.0543569	0.1293	PDGFRA	0.00493728	In Vivo GPC4	0.94984	0.791191	0.916714
PDCD1LG2	0.0543569	0.1293	GFRA1	0.00493341	In Vivo GPC4	0.94984	0.791191	0.916714
PDCD1LG2	0.0543569	0.1293	HSPA5	0.00492809	In Vivo GPC4	0.94984	0.791191	0.916714
PDCD1LG2	0.0543569	0.1293	ETV5	0.0048992	In Vivo GPC4	0.94984	0.791191	0.916714
PDCD1LG2	0.0543569	0.1293	SRSF6	0.00485752	In Vivo GPC4	0.94984	0.791191	0.916714
PDCD1LG2	0.0543569	0.1293	MT2A	0.00485665	In Vivo GPC4	0.94984	0.791191	0.916714
PDCD1LG2	0.0543569	0.1293	JUND	0.00484259	In Vivo GPC4	0.94984	0.791191	0.916714
PDCD1LG2	0.0543569	0.1293	MGLL	0.00483717	In Vivo GPC4	0.94984	0.791191	0.916714
PDCD1LG2	0.0543569	0.1293	KAT2B	0.00482447	In Vivo GPC4	0.94984	0.791191	0.916714
PDCD1LG2	0.0543569	0.1293	WSB1	0.00482092	In Vivo GPC4	0.94984	0.791191	0.916714
PDCD1LG2	0.0543569	0.1293	ZFP36L2	0.0048036	In Vivo GPC4	0.94984	0.791191	0.916714
PDCD1LG2	0.0543569	0.1293	PSAT1	0.00477741	In Vivo GPC4	0.94984	0.791191	0.916714
PDCD1LG2	0.0543569	0.1293	HNRNPF	0.00477583	In Vivo GPC4	0.94984	0.791191	0.916714
PDCD1LG2	0.0543569	0.1293	SEL1L3	0.00477543	In Vivo GPC4	0.94984	0.791191	0.916714
PDCD1LG2	0.0543569	0.1293	CREB5	0.004769	In Vivo GPC4	0.94984	0.791191	0.916714
PDCD1LG2	0.0543569	0.1293	AIG1	0.00472806	In Vivo GPC4	0.94984	0.791191	0.916714
PDCD1LG2	0.0543569	0.1293	SKIL	0.00472336	In Vivo GPC4	0.94984	0.791191	0.916714
PDCD1LG2	0.0543569	0.1293	ASCL1	0.00471737	In Vivo GPC4	0.94984	0.791191	0.916714
PDCD1LG2	0.0543569	0.1293	JMJD1C	0.00471197	In Vivo GPC4	0.94984	0.791191	0.916714
PDCD1LG2	0.0543569	0.1293	IER2	0.00467887	In Vivo GPC4	0.94984	0.791191	0.916714
PDCD1LG2	0.0543569	0.1293	TIMP3	0.00467439	In Vivo GPC4	0.94984	0.791191	0.916714
PDCD1LG2	0.0543569	0.1293	BAMBI	0.00466247	In Vivo GPC4	0.94984	0.791191	0.916714
PDCD1LG2	0.0543569	0.1293	NCALD	0.00464724	In Vivo GPC4	0.94984	0.791191	0.916714
PDCD1LG2	0.0543569	0.1293	IL6ST	0.00461243	In Vivo GPC4	0.94984	0.791191	0.916714
PDCD1LG2	0.0543569	0.1293	DDAH1	0.00460504	In Vivo GPC4	0.94984	0.791191	0.916714
PDCD1LG2	0.0543569	0.1293	PHGDH	0.0045945	In Vivo GPC4	0.94984	0.791191	0.916714
PDCD1LG2	0.0543569	0.1293	CD82	0.00456954	In Vivo GPC4	0.94984	0.791191	0.916714
PDCD1LG2	0.0543569	0.1293	HERPUD1	0.00455049	In Vivo GPC4	0.94984	0.791191	0.916714
PDCD1LG2	0.0543569	0.1293	NTRK3	0.00453317	In Vivo GPC4	0.94984	0.791191	0.916714
PDCD1LG2	0.0543569	0.1293	LRP1	0.00450908	In Vivo GPC4	0.94984	0.791191	0.916714
PDCD1LG2	0.0543569	0.1293	ERBB3	0.00447628	In Vivo GPC4	0.94984	0.791191	0.916714
PDCD1LG2	0.0543569	0.1293	PDE4B	0.00445669	In Vivo GPC4	0.94984	0.791191	0.916714
PDCD1LG2	0.0543569	0.1293	MTDH	0.0044522	In Vivo GPC4	0.94984	0.791191	0.916714
PDCD1LG2	0.0543569	0.1293	DDX17	0.00444788	In Vivo GPC4	0.94984	0.791191	0.916714
PDCD1LG2	0.0543569	0.1293	NAMPT	0.00443986	In Vivo GPC4	0.94984	0.791191	0.916714
PDCD1LG2	0.0543569	0.1293	TSC22D1	0.00443846	In Vivo GPC4	0.94984	0.791191	0.916714
PDCD1LG2	0.0543569	0.1293	DAB2	0.00442955	In Vivo GPC4	0.94984	0.791191	0.916714
PDCD1LG2	0.0543569	0.1293	MAFF	0.00441354	In Vivo GPC4	0.94984	0.791191	0.916714
PDCD1LG2	0.0543569	0.1293	RAB31	0.00440605	In Vivo GPC4	0.94984	0.791191	0.916714
PDCD1LG2	0.0543569	0.1293	SPRY4	0.00439506	In Vivo GPC4	0.94984	0.791191	0.916714
PDCD1LG2	0.0543569	0.1293	LIMA1	0.00438973	In Vivo GPC4	0.94984	0.791191	0.916714
PDCD1LG2	0.0543569	0.1293	TRAF4	0.00438808	In Vivo GPC4	0.94984	0.791191	0.916714
PDCD1LG2	0.0543569	0.1293	SYT11	0.00438499	In Vivo GPC4	0.94984	0.791191	0.916714
PDCD1LG2	0.0543569	0.1293	ZEB1	0.00438274	In Vivo GPC4	0.94984	0.791191	0.916714
PDCD1LG2	0.0543569	0.1293	ANK3	0.00438005	In Vivo GPC4	0.94984	0.791191	0.916714
PDCD1LG2	0.0543569	0.1293	H2AX	0.00437099	In Vivo GPC4	0.94984	0.791191	0.916714
PDCD1LG2	0.0543569	0.1293	HSPA9	0.00435663	In Vivo GPC4	0.94984	0.791191	0.916714
PDCD1LG2	0.0543569	0.1293	OAT	0.00433412	In Vivo GPC4	0.94984	0.791191	0.916714
PDCD1LG2	0.0543569	0.1293	TRIB2	0.00432569	In Vivo GPC4	0.94984	0.791191	0.916714
PDCD1LG2	0.0543569	0.1293	TIMP2	0.00431674	In Vivo GPC4	0.94984	0.791191	0.916714
PDCD1LG2	0.0543569	0.1293	FHL1	0.00428287	In Vivo GPC4	0.94984	0.791191	0.916714
PDCD1LG2	0.0543569	0.1293	HNRNPA2B1	0.00427601	In Vivo GPC4	0.94984	0.791191	0.916714
PDCD1LG2	0.0543569	0.1293	LYPD1	0.00424425	In Vivo GPC4	0.94984	0.791191	0.916714
PDCD1LG2	0.0543569	0.1293	ADD3	0.00424423	In Vivo GPC4	0.94984	0.791191	0.916714
PDCD1LG2	0.0543569	0.1293	COTL1	0.00423858	In Vivo GPC4	0.94984	0.791191	0.916714
PDCD1LG2	0.0543569	0.1293	ST6GAL1	0.00423332	In Vivo GPC4	0.94984	0.791191	0.916714
PDCD1LG2	0.0543569	0.1293	MAP3K1	0.00420994	In Vivo GPC4	0.94984	0.791191	0.916714
PDCD1LG2	0.0543569	0.1293	EEF1A2	0.00420372	In Vivo GPC4	0.94984	0.791191	0.916714
PDCD1LG2	0.0543569	0.1293	RAB10	0.00420196	In Vivo GPC4	0.94984	0.791191	0.916714
PDCD1LG2	0.0543569	0.1293	PLOD2	0.0041987	In Vivo GPC4	0.94984	0.791191	0.916714
PDCD1LG2	0.0543569	0.1293	CPEB4	0.00418679	In Vivo GPC4	0.94984	0.791191	0.916714
PDCD1LG2	0.0543569	0.1293	MYADM	0.00417351	In Vivo GPC4	0.94984	0.791191	0.916714
PDCD1LG2	0.0543569	0.1293	NAV2	0.00416123	In Vivo GPC4	0.94984	0.791191	0.916714
PDCD1LG2	0.0543569	0.1293	UGT8	0.00413983	In Vivo GPC4	0.94984	0.791191	0.916714
PDCD1LG2	0.0543569	0.1293	PTPRE	0.00413384	In Vivo GPC4	0.94984	0.791191	0.916714
PDCD1LG2	0.0543569	0.1293	BMP7	0.00413236	In Vivo GPC4	0.94984	0.791191	0.916714
PDCD1LG2	0.0543569	0.1293	TLE4	0.00412759	In Vivo GPC4	0.94984	0.791191	0.916714
PDCD1LG2	0.0543569	0.1293	PPP1R12A	0.00412016	In Vivo GPC4	0.94984	0.791191	0.916714
PDCD1LG2	0.0543569	0.1293	ACTB	0.00411431	In Vivo GPC4	0.94984	0.791191	0.916714
PDCD1LG2	0.0543569	0.1293	RIN2	0.00411416	In Vivo GPC4	0.94984	0.791191	0.916714
PDCD1LG2	0.0543569	0.1293	LGALS1	0.00410403	In Vivo GPC4	0.94984	0.791191	0.916714
PDCD1LG2	0.0543569	0.1293	KHDRBS3	0.00409238	In Vivo GPC4	0.94984	0.791191	0.916714
PDCD1LG2	0.0543569	0.1293	HNRNPL	0.00405203	In Vivo GPC4	0.94984	0.791191	0.916714
PDCD1LG2	0.0543569	0.1293	HTRA1	0.00404802	In Vivo GPC4	0.94984	0.791191	0.916714
PDCD1LG2	0.0543569	0.1293	ATP2A2	0.00403926	In Vivo GPC4	0.94984	0.791191	0.916714
PDCD1LG2	0.0543569	0.1293	HSP90B1	0.0040303	In Vivo GPC4	0.94984	0.791191	0.916714
PDCD1LG2	0.0543569	0.1293	SCAF11	0.00402218	In Vivo GPC4	0.94984	0.791191	0.916714
PDCD1LG2	0.0543569	0.1293	ATF4	0.0040194	In Vivo GPC4	0.94984	0.791191	0.916714
PDCD1LG2	0.0543569	0.1293	CDH13	0.00400514	In Vivo GPC4	0.94984	0.791191	0.916714
PDCD1LG2	0.0543569	0.1293	TAF1D	0.00400273	In Vivo GPC4	0.94984	0.791191	0.916714
PDCD1LG2	0.0543569	0.1293	FERMT2	0.00400186	In Vivo GPC4	0.94984	0.791191	0.916714
PDCD1LG2	0.0543569	0.1293	NDRG2	0.00399572	In Vivo GPC4	0.94984	0.791191	0.916714
PDCD1LG2	0.0543569	0.1293	SLC1A3	0.00399377	In Vivo GPC4	0.94984	0.791191	0.916714
PDCD1LG2	0.0543569	0.1293	FOSB	0.00398746	In Vivo GPC4	0.94984	0.791191	0.916714
PDCD1LG2	0.0543569	0.1293	FCHSD2	0.00398628	In Vivo GPC4	0.94984	0.791191	0.916714
PDCD1LG2	0.0543569	0.1293	MTSS1	0.00397997	In Vivo GPC4	0.94984	0.791191	0.916714
PDCD1LG2	0.0543569	0.1293	RAP1GAP	0.00396978	In Vivo GPC4	0.94984	0.791191	0.916714
PDCD1LG2	0.0543569	0.1293	PCDH9	0.00396148	In Vivo GPC4	0.94984	0.791191	0.916714
PDCD1LG2	0.0543569	0.1293	SOX5	0.00395713	In Vivo GPC4	0.94984	0.791191	0.916714
PDCD1LG2	0.0543569	0.1293	COL16A1	0.00392108	In Vivo GPC4	0.94984	0.791191	0.916714
PDCD1LG2	0.0543569	0.1293	SMAP2	0.0039204	In Vivo GPC4	0.94984	0.791191	0.916714
PDCD1LG2	0.0543569	0.1293	DOCK9	0.00391885	In Vivo GPC4	0.94984	0.791191	0.916714
PDCD1LG2	0.0543569	0.1293	PSD3	0.00391657	In Vivo GPC4	0.94984	0.791191	0.916714
PDCD1LG2	0.0543569	0.1293	NRCAM	0.00391476	In Vivo GPC4	0.94984	0.791191	0.916714
PDCD1LG2	0.0543569	0.1293	TRIM47	0.00391416	In Vivo GPC4	0.94984	0.791191	0.916714
PDCD1LG2	0.0543569	0.1293	PCF11	0.00391415	In Vivo GPC4	0.94984	0.791191	0.916714
PDCD1LG2	0.0543569	0.1293	SAMD4A	0.00388524	In Vivo GPC4	0.94984	0.791191	0.916714
PDCD1LG2	0.0543569	0.1293	SEMA5A	0.0038837	In Vivo GPC4	0.94984	0.791191	0.916714
PDCD1LG2	0.0543569	0.1293	NKX2-2	0.00388145	In Vivo GPC4	0.94984	0.791191	0.916714
PDCD1LG2	0.0543569	0.1293	DENND2B	0.00387996	In Vivo GPC4	0.94984	0.791191	0.916714
PDCD1LG2	0.0543569	0.1293	TMED10	0.00387921	In Vivo GPC4	0.94984	0.791191	0.916714
PDCD1LG2	0.0543569	0.1293	ABHD2	0.0038768	In Vivo GPC4	0.94984	0.791191	0.916714
PDCD1LG2	0.0543569	0.1293	B2M	0.00386914	In Vivo GPC4	0.94984	0.791191	0.916714
PDCD1LG2	0.0543569	0.1293	HNRNPDL	0.00386896	In Vivo GPC4	0.94984	0.791191	0.916714
PDCD1LG2	0.0543569	0.1293	IRS2	0.00386832	In Vivo GPC4	0.94984	0.791191	0.916714
PDCD1LG2	0.0543569	0.1293	PKM	0.00386692	In Vivo GPC4	0.94984	0.791191	0.916714
PDCD1LG2	0.0543569	0.1293	ARL6IP1	0.00384205	In Vivo GPC4	0.94984	0.791191	0.916714
PDCD1LG2	0.0543569	0.1293	LAMA4	0.00384108	In Vivo GPC4	0.94984	0.791191	0.916714
PDCD1LG2	0.0543569	0.1293	AMD1	0.00381897	In Vivo GPC4	0.94984	0.791191	0.916714
PDCD1LG2	0.0543569	0.1293	ACTN4	0.00381863	In Vivo GPC4	0.94984	0.791191	0.916714
PDCD1LG2	0.0543569	0.1293	CCDC85B	0.00381793	In Vivo GPC4	0.94984	0.791191	0.916714
PDCD1LG2	0.0543569	0.1293	FXYD6	0.00381275	In Vivo GPC4	0.94984	0.791191	0.916714
PDCD1LG2	0.0543569	0.1293	RHOB	0.00381102	In Vivo GPC4	0.94984	0.791191	0.916714
PDCD1LG2	0.0543569	0.1293	SEMA3E	0.0038075	In Vivo GPC4	0.94984	0.791191	0.916714
PDCD1LG2	0.0543569	0.1293	ANKRD28	0.00380024	In Vivo GPC4	0.94984	0.791191	0.916714
PDCD1LG2	0.0543569	0.1293	ARC	0.00379985	In Vivo GPC4	0.94984	0.791191	0.916714
PDCD1LG2	0.0543569	0.1293	RBP1	0.0037897	In Vivo GPC4	0.94984	0.791191	0.916714
PDCD1LG2	0.0543569	0.1293	TUBB4B	0.00378618	In Vivo GPC4	0.94984	0.791191	0.916714
TDGF1	0.0501178	0.129266	CCND1	0.038427	In Vivo GPC4	0.948493	0.790996	0.916514
TDGF1	0.0501178	0.129266	JUN	0.0290812	In Vivo GPC4	0.948493	0.790996	0.916514
TDGF1	0.0501178	0.129266	EGR1	0.0270947	In Vivo GPC4	0.948493	0.790996	0.916514
TDGF1	0.0501178	0.129266	DUSP6	0.0264888	In Vivo GPC4	0.948493	0.790996	0.916514
TDGF1	0.0501178	0.129266	FOS	0.0259047	In Vivo GPC4	0.948493	0.790996	0.916514
TDGF1	0.0501178	0.129266	JUNB	0.0257763	In Vivo GPC4	0.948493	0.790996	0.916514
TDGF1	0.0501178	0.129266	HES1	0.0249752	In Vivo GPC4	0.948493	0.790996	0.916514
TDGF1	0.0501178	0.129266	TIMP1	0.0220895	In Vivo GPC4	0.948493	0.790996	0.916514
TDGF1	0.0501178	0.129266	CCN1	0.021535	In Vivo GPC4	0.948493	0.790996	0.916514
TDGF1	0.0501178	0.129266	SMAD3	0.0214818	In Vivo GPC4	0.948493	0.790996	0.916514
TDGF1	0.0501178	0.129266	CLU	0.0210329	In Vivo GPC4	0.948493	0.790996	0.916514
TDGF1	0.0501178	0.129266	SAT1	0.0208517	In Vivo GPC4	0.948493	0.790996	0.916514
TDGF1	0.0501178	0.129266	BAMBI	0.0206706	In Vivo GPC4	0.948493	0.790996	0.916514
TDGF1	0.0501178	0.129266	MCL1	0.0205532	In Vivo GPC4	0.948493	0.790996	0.916514
TDGF1	0.0501178	0.129266	IRF1	0.0197896	In Vivo GPC4	0.948493	0.790996	0.916514
TDGF1	0.0501178	0.129266	SKIL	0.0186806	In Vivo GPC4	0.948493	0.790996	0.916514
TDGF1	0.0501178	0.129266	EGR2	0.0185641	In Vivo GPC4	0.948493	0.790996	0.916514
TDGF1	0.0501178	0.129266	HTRA1	0.0185231	In Vivo GPC4	0.948493	0.790996	0.916514
TDGF1	0.0501178	0.129266	APP	0.018001	In Vivo GPC4	0.948493	0.790996	0.916514
TDGF1	0.0501178	0.129266	KLF6	0.0175941	In Vivo GPC4	0.948493	0.790996	0.916514
TDGF1	0.0501178	0.129266	ZFP36L1	0.0175702	In Vivo GPC4	0.948493	0.790996	0.916514
TDGF1	0.0501178	0.129266	JMJD1C	0.0173833	In Vivo GPC4	0.948493	0.790996	0.916514
TDGF1	0.0501178	0.129266	JAG1	0.0172368	In Vivo GPC4	0.948493	0.790996	0.916514
TDGF1	0.0501178	0.129266	NTRK3	0.0169289	In Vivo GPC4	0.948493	0.790996	0.916514
TDGF1	0.0501178	0.129266	PRNP	0.0167447	In Vivo GPC4	0.948493	0.790996	0.916514
TDGF1	0.0501178	0.129266	DENND2B	0.0167192	In Vivo GPC4	0.948493	0.790996	0.916514
TDGF1	0.0501178	0.129266	SULF2	0.0165437	In Vivo GPC4	0.948493	0.790996	0.916514
TDGF1	0.0501178	0.129266	PPP1R15A	0.0163758	In Vivo GPC4	0.948493	0.790996	0.916514
TDGF1	0.0501178	0.129266	STAT3	0.0162129	In Vivo GPC4	0.948493	0.790996	0.916514
TDGF1	0.0501178	0.129266	SLC3A2	0.016052	In Vivo GPC4	0.948493	0.790996	0.916514
TDGF1	0.0501178	0.129266	TM4SF1	0.0160291	In Vivo GPC4	0.948493	0.790996	0.916514
TDGF1	0.0501178	0.129266	ARL4A	0.0157414	In Vivo GPC4	0.948493	0.790996	0.916514
TDGF1	0.0501178	0.129266	DDAH1	0.0155265	In Vivo GPC4	0.948493	0.790996	0.916514
TDGF1	0.0501178	0.129266	MT2A	0.0154475	In Vivo GPC4	0.948493	0.790996	0.916514
TDGF1	0.0501178	0.129266	SERPINE2	0.0153314	In Vivo GPC4	0.948493	0.790996	0.916514
TDGF1	0.0501178	0.129266	BRD2	0.0151528	In Vivo GPC4	0.948493	0.790996	0.916514
TDGF1	0.0501178	0.129266	ITGAV	0.0151496	In Vivo GPC4	0.948493	0.790996	0.916514
TDGF1	0.0501178	0.129266	NR3C1	0.0151448	In Vivo GPC4	0.948493	0.790996	0.916514
TDGF1	0.0501178	0.129266	CREB5	0.0150368	In Vivo GPC4	0.948493	0.790996	0.916514
TDGF1	0.0501178	0.129266	ASXL1	0.0148951	In Vivo GPC4	0.948493	0.790996	0.916514
TDGF1	0.0501178	0.129266	SLC1A3	0.0148542	In Vivo GPC4	0.948493	0.790996	0.916514
TDGF1	0.0501178	0.129266	PHLDA1	0.0148259	In Vivo GPC4	0.948493	0.790996	0.916514
TDGF1	0.0501178	0.129266	CDH13	0.0147359	In Vivo GPC4	0.948493	0.790996	0.916514
TDGF1	0.0501178	0.129266	NAMPT	0.0146202	In Vivo GPC4	0.948493	0.790996	0.916514
TDGF1	0.0501178	0.129266	LINGO1	0.0145849	In Vivo GPC4	0.948493	0.790996	0.916514
TDGF1	0.0501178	0.129266	TSC22D1	0.0144985	In Vivo GPC4	0.948493	0.790996	0.916514
TDGF1	0.0501178	0.129266	RBP1	0.014478	In Vivo GPC4	0.948493	0.790996	0.916514
TDGF1	0.0501178	0.129266	NT5E	0.0144623	In Vivo GPC4	0.948493	0.790996	0.916514
TDGF1	0.0501178	0.129266	JUND	0.0142284	In Vivo GPC4	0.948493	0.790996	0.916514
TDGF1	0.0501178	0.129266	H2AX	0.0140544	In Vivo GPC4	0.948493	0.790996	0.916514
TDGF1	0.0501178	0.129266	ELMO1	0.014053	In Vivo GPC4	0.948493	0.790996	0.916514
TDGF1	0.0501178	0.129266	MYO10	0.0140329	In Vivo GPC4	0.948493	0.790996	0.916514
TDGF1	0.0501178	0.129266	RHOC	0.0139446	In Vivo GPC4	0.948493	0.790996	0.916514
TDGF1	0.0501178	0.129266	AFAP1L2	0.0139027	In Vivo GPC4	0.948493	0.790996	0.916514
TDGF1	0.0501178	0.129266	VCAN	0.0137628	In Vivo GPC4	0.948493	0.790996	0.916514
TDGF1	0.0501178	0.129266	SEMA3E	0.0137399	In Vivo GPC4	0.948493	0.790996	0.916514
TDGF1	0.0501178	0.129266	ERBB3	0.0136416	In Vivo GPC4	0.948493	0.790996	0.916514
TDGF1	0.0501178	0.129266	EEF1A2	0.0135785	In Vivo GPC4	0.948493	0.790996	0.916514
TDGF1	0.0501178	0.129266	PLOD2	0.0135695	In Vivo GPC4	0.948493	0.790996	0.916514
TDGF1	0.0501178	0.129266	NAV2	0.0135594	In Vivo GPC4	0.948493	0.790996	0.916514
TDGF1	0.0501178	0.129266	LIMA1	0.0134796	In Vivo GPC4	0.948493	0.790996	0.916514
TDGF1	0.0501178	0.129266	PSAT1	0.0134439	In Vivo GPC4	0.948493	0.790996	0.916514
TDGF1	0.0501178	0.129266	HNRNPA2B1	0.0134283	In Vivo GPC4	0.948493	0.790996	0.916514
TDGF1	0.0501178	0.129266	ACTB	0.0133477	In Vivo GPC4	0.948493	0.790996	0.916514
TDGF1	0.0501178	0.129266	PLAT	0.0132877	In Vivo GPC4	0.948493	0.790996	0.916514
TDGF1	0.0501178	0.129266	MAP3K1	0.0132659	In Vivo GPC4	0.948493	0.790996	0.916514
TDGF1	0.0501178	0.129266	LYPD1	0.0132095	In Vivo GPC4	0.948493	0.790996	0.916514
TDGF1	0.0501178	0.129266	PLPP3	0.013199	In Vivo GPC4	0.948493	0.790996	0.916514
TDGF1	0.0501178	0.129266	DNER	0.0130455	In Vivo GPC4	0.948493	0.790996	0.916514
TDGF1	0.0501178	0.129266	NFE2L2	0.0130367	In Vivo GPC4	0.948493	0.790996	0.916514
TDGF1	0.0501178	0.129266	HSPA5	0.0129855	In Vivo GPC4	0.948493	0.790996	0.916514
TDGF1	0.0501178	0.129266	APOD	0.0129792	In Vivo GPC4	0.948493	0.790996	0.916514
TDGF1	0.0501178	0.129266	B2M	0.0129638	In Vivo GPC4	0.948493	0.790996	0.916514
TDGF1	0.0501178	0.129266	KCNMA1	0.0129502	In Vivo GPC4	0.948493	0.790996	0.916514
TDGF1	0.0501178	0.129266	EGR3	0.0129369	In Vivo GPC4	0.948493	0.790996	0.916514
TDGF1	0.0501178	0.129266	HNRNPU	0.0129157	In Vivo GPC4	0.948493	0.790996	0.916514
TDGF1	0.0501178	0.129266	PCDH7	0.0129037	In Vivo GPC4	0.948493	0.790996	0.916514
TDGF1	0.0501178	0.129266	KAT2B	0.0128902	In Vivo GPC4	0.948493	0.790996	0.916514
TDGF1	0.0501178	0.129266	ANK3	0.0128176	In Vivo GPC4	0.948493	0.790996	0.916514
TDGF1	0.0501178	0.129266	PIK3R1	0.01281	In Vivo GPC4	0.948493	0.790996	0.916514
TDGF1	0.0501178	0.129266	MGLL	0.0127179	In Vivo GPC4	0.948493	0.790996	0.916514
TDGF1	0.0501178	0.129266	PKM	0.012532	In Vivo GPC4	0.948493	0.790996	0.916514
TDGF1	0.0501178	0.129266	COBL	0.012531	In Vivo GPC4	0.948493	0.790996	0.916514
TDGF1	0.0501178	0.129266	ETV5	0.0125116	In Vivo GPC4	0.948493	0.790996	0.916514
TDGF1	0.0501178	0.129266	KIFC3	0.0124592	In Vivo GPC4	0.948493	0.790996	0.916514
TDGF1	0.0501178	0.129266	LGALS1	0.0124126	In Vivo GPC4	0.948493	0.790996	0.916514
TDGF1	0.0501178	0.129266	THY1	0.0123343	In Vivo GPC4	0.948493	0.790996	0.916514
TDGF1	0.0501178	0.129266	NDRG2	0.0123296	In Vivo GPC4	0.948493	0.790996	0.916514
TDGF1	0.0501178	0.129266	CDKN2C	0.0123274	In Vivo GPC4	0.948493	0.790996	0.916514
TDGF1	0.0501178	0.129266	FCHSD2	0.0123248	In Vivo GPC4	0.948493	0.790996	0.916514
TDGF1	0.0501178	0.129266	MAT2A	0.012317	In Vivo GPC4	0.948493	0.790996	0.916514
TDGF1	0.0501178	0.129266	NRCAM	0.0123137	In Vivo GPC4	0.948493	0.790996	0.916514
TDGF1	0.0501178	0.129266	SPRY4	0.0122926	In Vivo GPC4	0.948493	0.790996	0.916514
TDGF1	0.0501178	0.129266	RAB31	0.0122791	In Vivo GPC4	0.948493	0.790996	0.916514
TDGF1	0.0501178	0.129266	PRDX1	0.0122605	In Vivo GPC4	0.948493	0.790996	0.916514
TDGF1	0.0501178	0.129266	ASCL1	0.0122318	In Vivo GPC4	0.948493	0.790996	0.916514
TDGF1	0.0501178	0.129266	FGF12	0.0121915	In Vivo GPC4	0.948493	0.790996	0.916514
TDGF1	0.0501178	0.129266	FERMT1	0.0121709	In Vivo GPC4	0.948493	0.790996	0.916514
TDGF1	0.0501178	0.129266	CD82	0.0121694	In Vivo GPC4	0.948493	0.790996	0.916514
TDGF1	0.0501178	0.129266	BSG	0.0121617	In Vivo GPC4	0.948493	0.790996	0.916514
TDGF1	0.0501178	0.129266	SEMA5A	0.0121133	In Vivo GPC4	0.948493	0.790996	0.916514
TDGF1	0.0501178	0.129266	KHDRBS3	0.0120848	In Vivo GPC4	0.948493	0.790996	0.916514
TDGF1	0.0501178	0.129266	IER2	0.012079	In Vivo GPC4	0.948493	0.790996	0.916514
TDGF1	0.0501178	0.129266	IL6ST	0.0120759	In Vivo GPC4	0.948493	0.790996	0.916514
TDGF1	0.0501178	0.129266	SPRED1	0.0120627	In Vivo GPC4	0.948493	0.790996	0.916514
TDGF1	0.0501178	0.129266	WSB1	0.0120159	In Vivo GPC4	0.948493	0.790996	0.916514
TDGF1	0.0501178	0.129266	TNFRSF21	0.0119609	In Vivo GPC4	0.948493	0.790996	0.916514
TDGF1	0.0501178	0.129266	TLE4	0.0119548	In Vivo GPC4	0.948493	0.790996	0.916514
TDGF1	0.0501178	0.129266	ANKS1B	0.0119248	In Vivo GPC4	0.948493	0.790996	0.916514
TDGF1	0.0501178	0.129266	ZEB1	0.011906	In Vivo GPC4	0.948493	0.790996	0.916514
TDGF1	0.0501178	0.129266	TJP1	0.0119038	In Vivo GPC4	0.948493	0.790996	0.916514
TDGF1	0.0501178	0.129266	GPC6	0.0118626	In Vivo GPC4	0.948493	0.790996	0.916514
TDGF1	0.0501178	0.129266	MTSS1	0.0118343	In Vivo GPC4	0.948493	0.790996	0.916514
TDGF1	0.0501178	0.129266	MAGI1	0.0118303	In Vivo GPC4	0.948493	0.790996	0.916514
TDGF1	0.0501178	0.129266	CPE	0.0117895	In Vivo GPC4	0.948493	0.790996	0.916514
TDGF1	0.0501178	0.129266	ST6GAL1	0.0117746	In Vivo GPC4	0.948493	0.790996	0.916514
TDGF1	0.0501178	0.129266	SCAF11	0.0117689	In Vivo GPC4	0.948493	0.790996	0.916514
TDGF1	0.0501178	0.129266	NFIA	0.0117358	In Vivo GPC4	0.948493	0.790996	0.916514
TDGF1	0.0501178	0.129266	SATB1	0.0117242	In Vivo GPC4	0.948493	0.790996	0.916514
TDGF1	0.0501178	0.129266	IGSF21	0.0117241	In Vivo GPC4	0.948493	0.790996	0.916514
TDGF1	0.0501178	0.129266	HERPUD1	0.0117166	In Vivo GPC4	0.948493	0.790996	0.916514
TDGF1	0.0501178	0.129266	COTL1	0.0117102	In Vivo GPC4	0.948493	0.790996	0.916514
TDGF1	0.0501178	0.129266	GFRA1	0.0116927	In Vivo GPC4	0.948493	0.790996	0.916514
TDGF1	0.0501178	0.129266	DUSP26	0.0115326	In Vivo GPC4	0.948493	0.790996	0.916514
TDGF1	0.0501178	0.129266	RAB5A	0.0115256	In Vivo GPC4	0.948493	0.790996	0.916514
TDGF1	0.0501178	0.129266	DAB2	0.0115127	In Vivo GPC4	0.948493	0.790996	0.916514
TDGF1	0.0501178	0.129266	MYADM	0.0115082	In Vivo GPC4	0.948493	0.790996	0.916514
TDGF1	0.0501178	0.129266	PHGDH	0.0115069	In Vivo GPC4	0.948493	0.790996	0.916514
TDGF1	0.0501178	0.129266	CLCN3	0.0114775	In Vivo GPC4	0.948493	0.790996	0.916514
TDGF1	0.0501178	0.129266	LRRN1	0.0114547	In Vivo GPC4	0.948493	0.790996	0.916514
TDGF1	0.0501178	0.129266	PTPRZ1	0.0114457	In Vivo GPC4	0.948493	0.790996	0.916514
TDGF1	0.0501178	0.129266	ATP2B1	0.0114353	In Vivo GPC4	0.948493	0.790996	0.916514
TDGF1	0.0501178	0.129266	HNRNPF	0.0114058	In Vivo GPC4	0.948493	0.790996	0.916514
TDGF1	0.0501178	0.129266	BMP7	0.0114032	In Vivo GPC4	0.948493	0.790996	0.916514
TDGF1	0.0501178	0.129266	TIMP3	0.0113901	In Vivo GPC4	0.948493	0.790996	0.916514
TDGF1	0.0501178	0.129266	ZFP36L2	0.0113504	In Vivo GPC4	0.948493	0.790996	0.916514
TDGF1	0.0501178	0.129266	CTSC	0.0113475	In Vivo GPC4	0.948493	0.790996	0.916514
TDGF1	0.0501178	0.129266	PDE4B	0.0113264	In Vivo GPC4	0.948493	0.790996	0.916514
TDGF1	0.0501178	0.129266	RBM39	0.0113178	In Vivo GPC4	0.948493	0.790996	0.916514
TDGF1	0.0501178	0.129266	RARRES2	0.0113061	In Vivo GPC4	0.948493	0.790996	0.916514
TDGF1	0.0501178	0.129266	NCALD	0.0112984	In Vivo GPC4	0.948493	0.790996	0.916514
TDGF1	0.0501178	0.129266	TIMP2	0.0112779	In Vivo GPC4	0.948493	0.790996	0.916514
TDGF1	0.0501178	0.129266	SYT11	0.0112763	In Vivo GPC4	0.948493	0.790996	0.916514
TDGF1	0.0501178	0.129266	P4HB	0.0112586	In Vivo GPC4	0.948493	0.790996	0.916514
TDGF1	0.0501178	0.129266	GPM6B	0.0111821	In Vivo GPC4	0.948493	0.790996	0.916514
TDGF1	0.0501178	0.129266	RAB10	0.0111641	In Vivo GPC4	0.948493	0.790996	0.916514
TDGF1	0.0501178	0.129266	EEA1	0.0111582	In Vivo GPC4	0.948493	0.790996	0.916514
TDGF1	0.0501178	0.129266	TNK2	0.0111105	In Vivo GPC4	0.948493	0.790996	0.916514
NMB	0.0537456	0.129217	CCND1	0.0111856	In Vivo GPC4	0.946518	0.79071	0.916222
NMB	0.0537456	0.129217	FOS	0.00979773	In Vivo GPC4	0.946518	0.79071	0.916222
NMB	0.0537456	0.129217	EGR1	0.00925415	In Vivo GPC4	0.946518	0.79071	0.916222
NMB	0.0537456	0.129217	JUN	0.00748278	In Vivo GPC4	0.946518	0.79071	0.916222
NMB	0.0537456	0.129217	JUNB	0.005452	In Vivo GPC4	0.946518	0.79071	0.916222
NMB	0.0537456	0.129217	APP	0.00541907	In Vivo GPC4	0.946518	0.79071	0.916222
NMB	0.0537456	0.129217	DUSP6	0.00540707	In Vivo GPC4	0.946518	0.79071	0.916222
NMB	0.0537456	0.129217	HES1	0.00527397	In Vivo GPC4	0.946518	0.79071	0.916222
NMB	0.0537456	0.129217	EGR3	0.00491492	In Vivo GPC4	0.946518	0.79071	0.916222
NMB	0.0537456	0.129217	MCL1	0.00481379	In Vivo GPC4	0.946518	0.79071	0.916222
NMB	0.0537456	0.129217	STAT3	0.00481259	In Vivo GPC4	0.946518	0.79071	0.916222
NMB	0.0537456	0.129217	IRF1	0.00457643	In Vivo GPC4	0.946518	0.79071	0.916222
NMB	0.0537456	0.129217	VCAN	0.00454903	In Vivo GPC4	0.946518	0.79071	0.916222
NMB	0.0537456	0.129217	CCN1	0.00452418	In Vivo GPC4	0.946518	0.79071	0.916222
NMB	0.0537456	0.129217	EGR2	0.00448223	In Vivo GPC4	0.946518	0.79071	0.916222
NMB	0.0537456	0.129217	BMP7	0.00425011	In Vivo GPC4	0.946518	0.79071	0.916222
NMB	0.0537456	0.129217	PHLDA1	0.00422483	In Vivo GPC4	0.946518	0.79071	0.916222
NMB	0.0537456	0.129217	TM4SF1	0.0041513	In Vivo GPC4	0.946518	0.79071	0.916222
NMB	0.0537456	0.129217	GFRA1	0.00414436	In Vivo GPC4	0.946518	0.79071	0.916222
NMB	0.0537456	0.129217	BRD2	0.00412334	In Vivo GPC4	0.946518	0.79071	0.916222
NMB	0.0537456	0.129217	KLF6	0.00411419	In Vivo GPC4	0.946518	0.79071	0.916222
NMB	0.0537456	0.129217	SAT1	0.00410195	In Vivo GPC4	0.946518	0.79071	0.916222
NMB	0.0537456	0.129217	SMAD3	0.0040905	In Vivo GPC4	0.946518	0.79071	0.916222
NMB	0.0537456	0.129217	NR3C1	0.00404159	In Vivo GPC4	0.946518	0.79071	0.916222
NMB	0.0537456	0.129217	HSPA5	0.0040395	In Vivo GPC4	0.946518	0.79071	0.916222
NMB	0.0537456	0.129217	ZFP36L1	0.00401337	In Vivo GPC4	0.946518	0.79071	0.916222
NMB	0.0537456	0.129217	JAG1	0.00399981	In Vivo GPC4	0.946518	0.79071	0.916222
NMB	0.0537456	0.129217	NFE2L2	0.00398259	In Vivo GPC4	0.946518	0.79071	0.916222
NMB	0.0537456	0.129217	PRNP	0.00397629	In Vivo GPC4	0.946518	0.79071	0.916222
NMB	0.0537456	0.129217	UGT8	0.00395676	In Vivo GPC4	0.946518	0.79071	0.916222
NMB	0.0537456	0.129217	SULF2	0.00391498	In Vivo GPC4	0.946518	0.79071	0.916222
NMB	0.0537456	0.129217	CLU	0.00386753	In Vivo GPC4	0.946518	0.79071	0.916222
NMB	0.0537456	0.129217	FHL1	0.00382519	In Vivo GPC4	0.946518	0.79071	0.916222
NMB	0.0537456	0.129217	CDKN2C	0.00380723	In Vivo GPC4	0.946518	0.79071	0.916222
NMB	0.0537456	0.129217	TIMP3	0.00380524	In Vivo GPC4	0.946518	0.79071	0.916222
NMB	0.0537456	0.129217	ST6GAL1	0.00374082	In Vivo GPC4	0.946518	0.79071	0.916222
NMB	0.0537456	0.129217	NTRK3	0.00372912	In Vivo GPC4	0.946518	0.79071	0.916222
NMB	0.0537456	0.129217	TIMP1	0.00372124	In Vivo GPC4	0.946518	0.79071	0.916222
NMB	0.0537456	0.129217	PPP1R15A	0.00371595	In Vivo GPC4	0.946518	0.79071	0.916222
NMB	0.0537456	0.129217	TIMP2	0.00370562	In Vivo GPC4	0.946518	0.79071	0.916222
NMB	0.0537456	0.129217	ASCL1	0.0036942	In Vivo GPC4	0.946518	0.79071	0.916222
NMB	0.0537456	0.129217	NAV2	0.00369035	In Vivo GPC4	0.946518	0.79071	0.916222
NMB	0.0537456	0.129217	PLAT	0.00367569	In Vivo GPC4	0.946518	0.79071	0.916222
NMB	0.0537456	0.129217	NFIA	0.00366322	In Vivo GPC4	0.946518	0.79071	0.916222
NMB	0.0537456	0.129217	BAMBI	0.00364986	In Vivo GPC4	0.946518	0.79071	0.916222
NMB	0.0537456	0.129217	MGLL	0.00363836	In Vivo GPC4	0.946518	0.79071	0.916222
NMB	0.0537456	0.129217	NT5E	0.00363451	In Vivo GPC4	0.946518	0.79071	0.916222
NMB	0.0537456	0.129217	TRAF4	0.00362779	In Vivo GPC4	0.946518	0.79071	0.916222
NMB	0.0537456	0.129217	SERPINE2	0.00362542	In Vivo GPC4	0.946518	0.79071	0.916222
NMB	0.0537456	0.129217	SLC3A2	0.00362116	In Vivo GPC4	0.946518	0.79071	0.916222
NMB	0.0537456	0.129217	RBP1	0.0036175	In Vivo GPC4	0.946518	0.79071	0.916222
NMB	0.0537456	0.129217	PLOD2	0.0036135	In Vivo GPC4	0.946518	0.79071	0.916222
NMB	0.0537456	0.129217	MIF	0.00356167	In Vivo GPC4	0.946518	0.79071	0.916222
NMB	0.0537456	0.129217	JUND	0.00354123	In Vivo GPC4	0.946518	0.79071	0.916222
NMB	0.0537456	0.129217	TNFRSF21	0.0035292	In Vivo GPC4	0.946518	0.79071	0.916222
NMB	0.0537456	0.129217	MAT2A	0.00351404	In Vivo GPC4	0.946518	0.79071	0.916222
NMB	0.0537456	0.129217	PIK3R1	0.00351236	In Vivo GPC4	0.946518	0.79071	0.916222
NMB	0.0537456	0.129217	PCDH7	0.00350558	In Vivo GPC4	0.946518	0.79071	0.916222
NMB	0.0537456	0.129217	MT2A	0.00346826	In Vivo GPC4	0.946518	0.79071	0.916222
NMB	0.0537456	0.129217	RBM39	0.00342658	In Vivo GPC4	0.946518	0.79071	0.916222
NMB	0.0537456	0.129217	HNRNPF	0.00342442	In Vivo GPC4	0.946518	0.79071	0.916222
NMB	0.0537456	0.129217	ZFP36L2	0.00342362	In Vivo GPC4	0.946518	0.79071	0.916222
NMB	0.0537456	0.129217	MTDH	0.00341208	In Vivo GPC4	0.946518	0.79071	0.916222
NMB	0.0537456	0.129217	SEMA5A	0.00339503	In Vivo GPC4	0.946518	0.79071	0.916222
NMB	0.0537456	0.129217	SATB1	0.00339212	In Vivo GPC4	0.946518	0.79071	0.916222
NMB	0.0537456	0.129217	FOSB	0.00339211	In Vivo GPC4	0.946518	0.79071	0.916222
NMB	0.0537456	0.129217	MAFF	0.00338721	In Vivo GPC4	0.946518	0.79071	0.916222
NMB	0.0537456	0.129217	DDAH1	0.00338531	In Vivo GPC4	0.946518	0.79071	0.916222
NMB	0.0537456	0.129217	PDE4B	0.00338133	In Vivo GPC4	0.946518	0.79071	0.916222
NMB	0.0537456	0.129217	PSAT1	0.00338001	In Vivo GPC4	0.946518	0.79071	0.916222
NMB	0.0537456	0.129217	H2AX	0.00337872	In Vivo GPC4	0.946518	0.79071	0.916222
NMB	0.0537456	0.129217	HTRA1	0.00337479	In Vivo GPC4	0.946518	0.79071	0.916222
NMB	0.0537456	0.129217	KAT2B	0.00337444	In Vivo GPC4	0.946518	0.79071	0.916222
NMB	0.0537456	0.129217	HERPUD1	0.00336512	In Vivo GPC4	0.946518	0.79071	0.916222
NMB	0.0537456	0.129217	ARL4A	0.0033642	In Vivo GPC4	0.946518	0.79071	0.916222
NMB	0.0537456	0.129217	ERBB3	0.00336369	In Vivo GPC4	0.946518	0.79071	0.916222
NMB	0.0537456	0.129217	PDGFRA	0.00334182	In Vivo GPC4	0.946518	0.79071	0.916222
NMB	0.0537456	0.129217	SCAF11	0.00333449	In Vivo GPC4	0.946518	0.79071	0.916222
NMB	0.0537456	0.129217	SKIL	0.00332535	In Vivo GPC4	0.946518	0.79071	0.916222
NMB	0.0537456	0.129217	LIMA1	0.00331985	In Vivo GPC4	0.946518	0.79071	0.916222
NMB	0.0537456	0.129217	NDRG2	0.00331812	In Vivo GPC4	0.946518	0.79071	0.916222
NMB	0.0537456	0.129217	CD82	0.00331292	In Vivo GPC4	0.946518	0.79071	0.916222
NMB	0.0537456	0.129217	ELMO1	0.00330997	In Vivo GPC4	0.946518	0.79071	0.916222
NMB	0.0537456	0.129217	RAB31	0.00330307	In Vivo GPC4	0.946518	0.79071	0.916222
NMB	0.0537456	0.129217	RAB10	0.00329516	In Vivo GPC4	0.946518	0.79071	0.916222
NMB	0.0537456	0.129217	TLE4	0.00328981	In Vivo GPC4	0.946518	0.79071	0.916222
NMB	0.0537456	0.129217	ASXL1	0.00327092	In Vivo GPC4	0.946518	0.79071	0.916222
NMB	0.0537456	0.129217	IRS2	0.00326898	In Vivo GPC4	0.946518	0.79071	0.916222
NMB	0.0537456	0.129217	WSB1	0.00325725	In Vivo GPC4	0.946518	0.79071	0.916222
NMB	0.0537456	0.129217	LRP1	0.00321524	In Vivo GPC4	0.946518	0.79071	0.916222
NMB	0.0537456	0.129217	AMD1	0.00320881	In Vivo GPC4	0.946518	0.79071	0.916222
NMB	0.0537456	0.129217	LYPD1	0.00319854	In Vivo GPC4	0.946518	0.79071	0.916222
NMB	0.0537456	0.129217	ANK3	0.00318851	In Vivo GPC4	0.946518	0.79071	0.916222
NMB	0.0537456	0.129217	ZEB1	0.00318746	In Vivo GPC4	0.946518	0.79071	0.916222
NMB	0.0537456	0.129217	ETV5	0.00317994	In Vivo GPC4	0.946518	0.79071	0.916222
NMB	0.0537456	0.129217	EEA1	0.00317744	In Vivo GPC4	0.946518	0.79071	0.916222
NMB	0.0537456	0.129217	SLC44A1	0.00316497	In Vivo GPC4	0.946518	0.79071	0.916222
NMB	0.0537456	0.129217	JMJD1C	0.00315914	In Vivo GPC4	0.946518	0.79071	0.916222
NMB	0.0537456	0.129217	PSD3	0.00313959	In Vivo GPC4	0.946518	0.79071	0.916222
NMB	0.0537456	0.129217	COBL	0.00312498	In Vivo GPC4	0.946518	0.79071	0.916222
NMB	0.0537456	0.129217	HNRNPL	0.00311971	In Vivo GPC4	0.946518	0.79071	0.916222
NMB	0.0537456	0.129217	NAMPT	0.00311714	In Vivo GPC4	0.946518	0.79071	0.916222
NMB	0.0537456	0.129217	ADD3	0.00311595	In Vivo GPC4	0.946518	0.79071	0.916222
NMB	0.0537456	0.129217	ACTB	0.00309817	In Vivo GPC4	0.946518	0.79071	0.916222
NMB	0.0537456	0.129217	MTSS1	0.00309657	In Vivo GPC4	0.946518	0.79071	0.916222
NMB	0.0537456	0.129217	MYO10	0.00309298	In Vivo GPC4	0.946518	0.79071	0.916222
NMB	0.0537456	0.129217	PKM	0.00307974	In Vivo GPC4	0.946518	0.79071	0.916222
NMB	0.0537456	0.129217	SLC1A3	0.00307362	In Vivo GPC4	0.946518	0.79071	0.916222
NMB	0.0537456	0.129217	NKX2-2	0.00307274	In Vivo GPC4	0.946518	0.79071	0.916222
NMB	0.0537456	0.129217	ATF4	0.00307256	In Vivo GPC4	0.946518	0.79071	0.916222
NMB	0.0537456	0.129217	IER2	0.00306907	In Vivo GPC4	0.946518	0.79071	0.916222
NMB	0.0537456	0.129217	LGALS1	0.0030682	In Vivo GPC4	0.946518	0.79071	0.916222
NMB	0.0537456	0.129217	NRCAM	0.00306628	In Vivo GPC4	0.946518	0.79071	0.916222
NMB	0.0537456	0.129217	CREB5	0.00306511	In Vivo GPC4	0.946518	0.79071	0.916222
NMB	0.0537456	0.129217	CPEB4	0.00306094	In Vivo GPC4	0.946518	0.79071	0.916222
NMB	0.0537456	0.129217	EEF1A2	0.00305955	In Vivo GPC4	0.946518	0.79071	0.916222
NMB	0.0537456	0.129217	NCALD	0.00305267	In Vivo GPC4	0.946518	0.79071	0.916222
NMB	0.0537456	0.129217	MAP3K1	0.00305006	In Vivo GPC4	0.946518	0.79071	0.916222
NMB	0.0537456	0.129217	CDH13	0.00304817	In Vivo GPC4	0.946518	0.79071	0.916222
NMB	0.0537456	0.129217	RHOB	0.00303774	In Vivo GPC4	0.946518	0.79071	0.916222
NMB	0.0537456	0.129217	DNER	0.00303391	In Vivo GPC4	0.946518	0.79071	0.916222
NMB	0.0537456	0.129217	SRSF6	0.00303012	In Vivo GPC4	0.946518	0.79071	0.916222
NMB	0.0537456	0.129217	DAB2	0.0030205	In Vivo GPC4	0.946518	0.79071	0.916222
NMB	0.0537456	0.129217	HSPA9	0.00301717	In Vivo GPC4	0.946518	0.79071	0.916222
NMB	0.0537456	0.129217	SEL1L3	0.00301563	In Vivo GPC4	0.946518	0.79071	0.916222
NMB	0.0537456	0.129217	KHDRBS3	0.00299601	In Vivo GPC4	0.946518	0.79071	0.916222
NMB	0.0537456	0.129217	AIG1	0.00299085	In Vivo GPC4	0.946518	0.79071	0.916222
NMB	0.0537456	0.129217	HNRNPA2B1	0.00298571	In Vivo GPC4	0.946518	0.79071	0.916222
NMB	0.0537456	0.129217	SOX5	0.00297323	In Vivo GPC4	0.946518	0.79071	0.916222
NMB	0.0537456	0.129217	TSC22D1	0.00296321	In Vivo GPC4	0.946518	0.79071	0.916222
NMB	0.0537456	0.129217	HSP90B1	0.00295437	In Vivo GPC4	0.946518	0.79071	0.916222
NMB	0.0537456	0.129217	SAMD4A	0.00293653	In Vivo GPC4	0.946518	0.79071	0.916222
NMB	0.0537456	0.129217	SYT11	0.00293006	In Vivo GPC4	0.946518	0.79071	0.916222
NMB	0.0537456	0.129217	RIN2	0.00292882	In Vivo GPC4	0.946518	0.79071	0.916222
NMB	0.0537456	0.129217	ANKRD28	0.0029263	In Vivo GPC4	0.946518	0.79071	0.916222
NMB	0.0537456	0.129217	FERMT2	0.00291561	In Vivo GPC4	0.946518	0.79071	0.916222
NMB	0.0537456	0.129217	BCAS1	0.00290803	In Vivo GPC4	0.946518	0.79071	0.916222
NMB	0.0537456	0.129217	FAM3C	0.00290623	In Vivo GPC4	0.946518	0.79071	0.916222
NMB	0.0537456	0.129217	MYADM	0.00290448	In Vivo GPC4	0.946518	0.79071	0.916222
NMB	0.0537456	0.129217	SRSF1	0.00290289	In Vivo GPC4	0.946518	0.79071	0.916222
NMB	0.0537456	0.129217	SMAP2	0.00288359	In Vivo GPC4	0.946518	0.79071	0.916222
NMB	0.0537456	0.129217	IL6ST	0.00287814	In Vivo GPC4	0.946518	0.79071	0.916222
NMB	0.0537456	0.129217	PPP1R12A	0.00286747	In Vivo GPC4	0.946518	0.79071	0.916222
NMB	0.0537456	0.129217	AFAP1L2	0.00286683	In Vivo GPC4	0.946518	0.79071	0.916222
NMB	0.0537456	0.129217	TRIB2	0.00286041	In Vivo GPC4	0.946518	0.79071	0.916222
NMB	0.0537456	0.129217	DOCK9	0.00285572	In Vivo GPC4	0.946518	0.79071	0.916222
NMB	0.0537456	0.129217	TM7SF2	0.00284957	In Vivo GPC4	0.946518	0.79071	0.916222
NMB	0.0537456	0.129217	ARC	0.00283855	In Vivo GPC4	0.946518	0.79071	0.916222
NMB	0.0537456	0.129217	RAP1GAP	0.00283653	In Vivo GPC4	0.946518	0.79071	0.916222
NMB	0.0537456	0.129217	TAF1D	0.00283357	In Vivo GPC4	0.946518	0.79071	0.916222
NMB	0.0537456	0.129217	APOD	0.0028267	In Vivo GPC4	0.946518	0.79071	0.916222
NMB	0.0537456	0.129217	ANXA6	0.002823	In Vivo GPC4	0.946518	0.79071	0.916222
NMB	0.0537456	0.129217	PTPRE	0.00281498	In Vivo GPC4	0.946518	0.79071	0.916222
A2M	0.0527851	0.129198	CCND1	0.0186379	In Vivo GPC4	0.945731	0.790596	0.916105
A2M	0.0527851	0.129198	FOS	0.0146145	In Vivo GPC4	0.945731	0.790596	0.916105
A2M	0.0527851	0.129198	EGR1	0.0144473	In Vivo GPC4	0.945731	0.790596	0.916105
A2M	0.0527851	0.129198	JUN	0.0136259	In Vivo GPC4	0.945731	0.790596	0.916105
A2M	0.0527851	0.129198	APP	0.011179	In Vivo GPC4	0.945731	0.790596	0.916105
A2M	0.0527851	0.129198	JUNB	0.0100687	In Vivo GPC4	0.945731	0.790596	0.916105
A2M	0.0527851	0.129198	IRF1	0.00959108	In Vivo GPC4	0.945731	0.790596	0.916105
A2M	0.0527851	0.129198	HES1	0.00948962	In Vivo GPC4	0.945731	0.790596	0.916105
A2M	0.0527851	0.129198	DUSP6	0.00907934	In Vivo GPC4	0.945731	0.790596	0.916105
A2M	0.0527851	0.129198	STAT3	0.0090343	In Vivo GPC4	0.945731	0.790596	0.916105
A2M	0.0527851	0.129198	MCL1	0.008418	In Vivo GPC4	0.945731	0.790596	0.916105
A2M	0.0527851	0.129198	CCN1	0.0083717	In Vivo GPC4	0.945731	0.790596	0.916105
A2M	0.0527851	0.129198	VCAN	0.00821394	In Vivo GPC4	0.945731	0.790596	0.916105
A2M	0.0527851	0.129198	EGR2	0.00818264	In Vivo GPC4	0.945731	0.790596	0.916105
A2M	0.0527851	0.129198	SAT1	0.00794287	In Vivo GPC4	0.945731	0.790596	0.916105
A2M	0.0527851	0.129198	JAG1	0.00782092	In Vivo GPC4	0.945731	0.790596	0.916105
A2M	0.0527851	0.129198	SMAD3	0.00776278	In Vivo GPC4	0.945731	0.790596	0.916105
A2M	0.0527851	0.129198	PPP1R15A	0.00775973	In Vivo GPC4	0.945731	0.790596	0.916105
A2M	0.0527851	0.129198	NFE2L2	0.00760864	In Vivo GPC4	0.945731	0.790596	0.916105
A2M	0.0527851	0.129198	EGR3	0.00759873	In Vivo GPC4	0.945731	0.790596	0.916105
A2M	0.0527851	0.129198	NR3C1	0.00753581	In Vivo GPC4	0.945731	0.790596	0.916105
A2M	0.0527851	0.129198	KLF6	0.00741461	In Vivo GPC4	0.945731	0.790596	0.916105
A2M	0.0527851	0.129198	CDKN2C	0.00725847	In Vivo GPC4	0.945731	0.790596	0.916105
A2M	0.0527851	0.129198	ZFP36L1	0.00724101	In Vivo GPC4	0.945731	0.790596	0.916105
A2M	0.0527851	0.129198	HSPA5	0.00722992	In Vivo GPC4	0.945731	0.790596	0.916105
A2M	0.0527851	0.129198	SULF2	0.00719274	In Vivo GPC4	0.945731	0.790596	0.916105
A2M	0.0527851	0.129198	TIMP1	0.00716034	In Vivo GPC4	0.945731	0.790596	0.916105
A2M	0.0527851	0.129198	PRNP	0.00709765	In Vivo GPC4	0.945731	0.790596	0.916105
A2M	0.0527851	0.129198	MAT2A	0.0070451	In Vivo GPC4	0.945731	0.790596	0.916105
A2M	0.0527851	0.129198	BRD2	0.00704256	In Vivo GPC4	0.945731	0.790596	0.916105
A2M	0.0527851	0.129198	NFIA	0.00699777	In Vivo GPC4	0.945731	0.790596	0.916105
A2M	0.0527851	0.129198	JUND	0.00692531	In Vivo GPC4	0.945731	0.790596	0.916105
A2M	0.0527851	0.129198	PHLDA1	0.0068976	In Vivo GPC4	0.945731	0.790596	0.916105
A2M	0.0527851	0.129198	MGLL	0.00682661	In Vivo GPC4	0.945731	0.790596	0.916105
A2M	0.0527851	0.129198	PCDH7	0.0067733	In Vivo GPC4	0.945731	0.790596	0.916105
A2M	0.0527851	0.129198	SLC3A2	0.00675466	In Vivo GPC4	0.945731	0.790596	0.916105
A2M	0.0527851	0.129198	TM4SF1	0.00675254	In Vivo GPC4	0.945731	0.790596	0.916105
A2M	0.0527851	0.129198	SERPINE2	0.00668367	In Vivo GPC4	0.945731	0.790596	0.916105
A2M	0.0527851	0.129198	SKIL	0.00667303	In Vivo GPC4	0.945731	0.790596	0.916105
A2M	0.0527851	0.129198	PLAT	0.00666634	In Vivo GPC4	0.945731	0.790596	0.916105
A2M	0.0527851	0.129198	ZFP36L2	0.00659978	In Vivo GPC4	0.945731	0.790596	0.916105
A2M	0.0527851	0.129198	RBM39	0.00653392	In Vivo GPC4	0.945731	0.790596	0.916105
A2M	0.0527851	0.129198	CD82	0.00653366	In Vivo GPC4	0.945731	0.790596	0.916105
A2M	0.0527851	0.129198	PIK3R1	0.00649646	In Vivo GPC4	0.945731	0.790596	0.916105
A2M	0.0527851	0.129198	SATB1	0.00647489	In Vivo GPC4	0.945731	0.790596	0.916105
A2M	0.0527851	0.129198	ERBB3	0.0064636	In Vivo GPC4	0.945731	0.790596	0.916105
A2M	0.0527851	0.129198	CLU	0.00645161	In Vivo GPC4	0.945731	0.790596	0.916105
A2M	0.0527851	0.129198	HNRNPF	0.0064399	In Vivo GPC4	0.945731	0.790596	0.916105
A2M	0.0527851	0.129198	NT5E	0.00639703	In Vivo GPC4	0.945731	0.790596	0.916105
A2M	0.0527851	0.129198	B2M	0.00639531	In Vivo GPC4	0.945731	0.790596	0.916105
A2M	0.0527851	0.129198	MT2A	0.00639303	In Vivo GPC4	0.945731	0.790596	0.916105
A2M	0.0527851	0.129198	TRAF4	0.006374	In Vivo GPC4	0.945731	0.790596	0.916105
A2M	0.0527851	0.129198	BAMBI	0.0063672	In Vivo GPC4	0.945731	0.790596	0.916105
A2M	0.0527851	0.129198	ARL4A	0.00636184	In Vivo GPC4	0.945731	0.790596	0.916105
A2M	0.0527851	0.129198	H2AX	0.00632478	In Vivo GPC4	0.945731	0.790596	0.916105
A2M	0.0527851	0.129198	PSD3	0.00631034	In Vivo GPC4	0.945731	0.790596	0.916105
A2M	0.0527851	0.129198	DDX17	0.00630003	In Vivo GPC4	0.945731	0.790596	0.916105
A2M	0.0527851	0.129198	ASXL1	0.00629334	In Vivo GPC4	0.945731	0.790596	0.916105
A2M	0.0527851	0.129198	TIMP3	0.00628879	In Vivo GPC4	0.945731	0.790596	0.916105
A2M	0.0527851	0.129198	CPEB4	0.0062775	In Vivo GPC4	0.945731	0.790596	0.916105
A2M	0.0527851	0.129198	DDAH1	0.00627198	In Vivo GPC4	0.945731	0.790596	0.916105
A2M	0.0527851	0.129198	IL6ST	0.00624687	In Vivo GPC4	0.945731	0.790596	0.916105
A2M	0.0527851	0.129198	NAV2	0.00623018	In Vivo GPC4	0.945731	0.790596	0.916105
A2M	0.0527851	0.129198	ASCL1	0.00620113	In Vivo GPC4	0.945731	0.790596	0.916105
A2M	0.0527851	0.129198	NTRK3	0.0061989	In Vivo GPC4	0.945731	0.790596	0.916105
A2M	0.0527851	0.129198	ELMO1	0.00616487	In Vivo GPC4	0.945731	0.790596	0.916105
A2M	0.0527851	0.129198	SYT11	0.00616052	In Vivo GPC4	0.945731	0.790596	0.916105
A2M	0.0527851	0.129198	JMJD1C	0.00615689	In Vivo GPC4	0.945731	0.790596	0.916105
A2M	0.0527851	0.129198	TNFRSF21	0.00614143	In Vivo GPC4	0.945731	0.790596	0.916105
A2M	0.0527851	0.129198	PDGFRA	0.00611561	In Vivo GPC4	0.945731	0.790596	0.916105
A2M	0.0527851	0.129198	RHOB	0.00609146	In Vivo GPC4	0.945731	0.790596	0.916105
A2M	0.0527851	0.129198	KAT2B	0.0060593	In Vivo GPC4	0.945731	0.790596	0.916105
A2M	0.0527851	0.129198	TLE4	0.0060187	In Vivo GPC4	0.945731	0.790596	0.916105
A2M	0.0527851	0.129198	CREB5	0.00601431	In Vivo GPC4	0.945731	0.790596	0.916105
A2M	0.0527851	0.129198	TSC22D1	0.00599859	In Vivo GPC4	0.945731	0.790596	0.916105
A2M	0.0527851	0.129198	FOSB	0.00598975	In Vivo GPC4	0.945731	0.790596	0.916105
A2M	0.0527851	0.129198	ACTB	0.00598604	In Vivo GPC4	0.945731	0.790596	0.916105
A2M	0.0527851	0.129198	LIMA1	0.00597236	In Vivo GPC4	0.945731	0.790596	0.916105
A2M	0.0527851	0.129198	HERPUD1	0.0059627	In Vivo GPC4	0.945731	0.790596	0.916105
A2M	0.0527851	0.129198	RAB31	0.00595926	In Vivo GPC4	0.945731	0.790596	0.916105
A2M	0.0527851	0.129198	NAMPT	0.00594125	In Vivo GPC4	0.945731	0.790596	0.916105
A2M	0.0527851	0.129198	AFAP1L2	0.00592767	In Vivo GPC4	0.945731	0.790596	0.916105
A2M	0.0527851	0.129198	FHL1	0.00588985	In Vivo GPC4	0.945731	0.790596	0.916105
A2M	0.0527851	0.129198	MTDH	0.0058842	In Vivo GPC4	0.945731	0.790596	0.916105
A2M	0.0527851	0.129198	ZEB1	0.00587286	In Vivo GPC4	0.945731	0.790596	0.916105
A2M	0.0527851	0.129198	PLOD2	0.00584898	In Vivo GPC4	0.945731	0.790596	0.916105
A2M	0.0527851	0.129198	WSB1	0.0058273	In Vivo GPC4	0.945731	0.790596	0.916105
A2M	0.0527851	0.129198	CDH13	0.00582197	In Vivo GPC4	0.945731	0.790596	0.916105
A2M	0.0527851	0.129198	LRP1	0.00581889	In Vivo GPC4	0.945731	0.790596	0.916105
A2M	0.0527851	0.129198	ETV5	0.00577773	In Vivo GPC4	0.945731	0.790596	0.916105
A2M	0.0527851	0.129198	PSAT1	0.0057749	In Vivo GPC4	0.945731	0.790596	0.916105
A2M	0.0527851	0.129198	IRS2	0.00576615	In Vivo GPC4	0.945731	0.790596	0.916105
A2M	0.0527851	0.129198	SLC1A3	0.00576117	In Vivo GPC4	0.945731	0.790596	0.916105
A2M	0.0527851	0.129198	SRSF6	0.00574675	In Vivo GPC4	0.945731	0.790596	0.916105
A2M	0.0527851	0.129198	NCALD	0.00572232	In Vivo GPC4	0.945731	0.790596	0.916105
A2M	0.0527851	0.129198	EEF1A2	0.00569764	In Vivo GPC4	0.945731	0.790596	0.916105
A2M	0.0527851	0.129198	LYPD1	0.00569683	In Vivo GPC4	0.945731	0.790596	0.916105
A2M	0.0527851	0.129198	NDRG2	0.0056938	In Vivo GPC4	0.945731	0.790596	0.916105
A2M	0.0527851	0.129198	BCAS1	0.00567449	In Vivo GPC4	0.945731	0.790596	0.916105
A2M	0.0527851	0.129198	RAB10	0.00566194	In Vivo GPC4	0.945731	0.790596	0.916105
A2M	0.0527851	0.129198	HTRA1	0.00564704	In Vivo GPC4	0.945731	0.790596	0.916105
A2M	0.0527851	0.129198	DAB2	0.00564004	In Vivo GPC4	0.945731	0.790596	0.916105
A2M	0.0527851	0.129198	SEL1L3	0.00563989	In Vivo GPC4	0.945731	0.790596	0.916105
A2M	0.0527851	0.129198	PDE4B	0.00563177	In Vivo GPC4	0.945731	0.790596	0.916105
A2M	0.0527851	0.129198	FERMT2	0.00562707	In Vivo GPC4	0.945731	0.790596	0.916105
A2M	0.0527851	0.129198	HNRNPA2B1	0.00562441	In Vivo GPC4	0.945731	0.790596	0.916105
A2M	0.0527851	0.129198	MAFF	0.0056015	In Vivo GPC4	0.945731	0.790596	0.916105
A2M	0.0527851	0.129198	ANK3	0.00558723	In Vivo GPC4	0.945731	0.790596	0.916105
A2M	0.0527851	0.129198	RAP1GAP	0.00558637	In Vivo GPC4	0.945731	0.790596	0.916105
A2M	0.0527851	0.129198	TM7SF2	0.00558342	In Vivo GPC4	0.945731	0.790596	0.916105
A2M	0.0527851	0.129198	BMP7	0.0055803	In Vivo GPC4	0.945731	0.790596	0.916105
A2M	0.0527851	0.129198	SAMD4A	0.0055626	In Vivo GPC4	0.945731	0.790596	0.916105
A2M	0.0527851	0.129198	SOX5	0.00555428	In Vivo GPC4	0.945731	0.790596	0.916105
A2M	0.0527851	0.129198	DOCK9	0.00553338	In Vivo GPC4	0.945731	0.790596	0.916105
A2M	0.0527851	0.129198	PKM	0.0055234	In Vivo GPC4	0.945731	0.790596	0.916105
A2M	0.0527851	0.129198	SCAF11	0.0055232	In Vivo GPC4	0.945731	0.790596	0.916105
A2M	0.0527851	0.129198	GFRA1	0.00552264	In Vivo GPC4	0.945731	0.790596	0.916105
A2M	0.0527851	0.129198	HSPA9	0.00550667	In Vivo GPC4	0.945731	0.790596	0.916105
A2M	0.0527851	0.129198	RBP1	0.00550201	In Vivo GPC4	0.945731	0.790596	0.916105
A2M	0.0527851	0.129198	ST6GAL1	0.00547385	In Vivo GPC4	0.945731	0.790596	0.916105
A2M	0.0527851	0.129198	MYADM	0.00546053	In Vivo GPC4	0.945731	0.790596	0.916105
A2M	0.0527851	0.129198	TIMP2	0.00544276	In Vivo GPC4	0.945731	0.790596	0.916105
A2M	0.0527851	0.129198	PPP1R12A	0.00543966	In Vivo GPC4	0.945731	0.790596	0.916105
A2M	0.0527851	0.129198	TAF1D	0.00541506	In Vivo GPC4	0.945731	0.790596	0.916105
A2M	0.0527851	0.129198	RIN2	0.00541111	In Vivo GPC4	0.945731	0.790596	0.916105
A2M	0.0527851	0.129198	CALM1	0.00539674	In Vivo GPC4	0.945731	0.790596	0.916105
A2M	0.0527851	0.129198	ADD3	0.00536422	In Vivo GPC4	0.945731	0.790596	0.916105
A2M	0.0527851	0.129198	ATF4	0.00536155	In Vivo GPC4	0.945731	0.790596	0.916105
A2M	0.0527851	0.129198	EEA1	0.00534942	In Vivo GPC4	0.945731	0.790596	0.916105
A2M	0.0527851	0.129198	TRIB2	0.00534613	In Vivo GPC4	0.945731	0.790596	0.916105
A2M	0.0527851	0.129198	APOD	0.00534446	In Vivo GPC4	0.945731	0.790596	0.916105
A2M	0.0527851	0.129198	MAP3K1	0.00533945	In Vivo GPC4	0.945731	0.790596	0.916105
A2M	0.0527851	0.129198	COL16A1	0.00529217	In Vivo GPC4	0.945731	0.790596	0.916105
A2M	0.0527851	0.129198	ANKS1B	0.00528417	In Vivo GPC4	0.945731	0.790596	0.916105
A2M	0.0527851	0.129198	NKX2-2	0.00526766	In Vivo GPC4	0.945731	0.790596	0.916105
A2M	0.0527851	0.129198	PCDH10	0.00526336	In Vivo GPC4	0.945731	0.790596	0.916105
A2M	0.0527851	0.129198	PHGDH	0.00525442	In Vivo GPC4	0.945731	0.790596	0.916105
A2M	0.0527851	0.129198	NRCAM	0.00524446	In Vivo GPC4	0.945731	0.790596	0.916105
A2M	0.0527851	0.129198	ITGB8	0.00524053	In Vivo GPC4	0.945731	0.790596	0.916105
A2M	0.0527851	0.129198	UGT8	0.00523189	In Vivo GPC4	0.945731	0.790596	0.916105
A2M	0.0527851	0.129198	HNRNPL	0.00522923	In Vivo GPC4	0.945731	0.790596	0.916105
A2M	0.0527851	0.129198	OAT	0.00521042	In Vivo GPC4	0.945731	0.790596	0.916105
A2M	0.0527851	0.129198	FERMT1	0.00518281	In Vivo GPC4	0.945731	0.790596	0.916105
A2M	0.0527851	0.129198	TRIM47	0.00517601	In Vivo GPC4	0.945731	0.790596	0.916105
A2M	0.0527851	0.129198	ATP2A2	0.00517435	In Vivo GPC4	0.945731	0.790596	0.916105
A2M	0.0527851	0.129198	COL9A3	0.00516996	In Vivo GPC4	0.945731	0.790596	0.916105
A2M	0.0527851	0.129198	DNER	0.00516806	In Vivo GPC4	0.945731	0.790596	0.916105
A2M	0.0527851	0.129198	ANKRD28	0.00516491	In Vivo GPC4	0.945731	0.790596	0.916105
A2M	0.0527851	0.129198	AIG1	0.00515746	In Vivo GPC4	0.945731	0.790596	0.916105
A2M	0.0527851	0.129198	FAM3C	0.00515319	In Vivo GPC4	0.945731	0.790596	0.916105
A2M	0.0527851	0.129198	MYO10	0.00514663	In Vivo GPC4	0.945731	0.790596	0.916105
A2M	0.0527851	0.129198	SEMA5A	0.00512945	In Vivo GPC4	0.945731	0.790596	0.916105
A2M	0.0527851	0.129198	VAPA	0.00512885	In Vivo GPC4	0.945731	0.790596	0.916105
A2M	0.0527851	0.129198	SPRED1	0.00511612	In Vivo GPC4	0.945731	0.790596	0.916105
A2M	0.0527851	0.129198	SEMA3E	0.00511489	In Vivo GPC4	0.945731	0.790596	0.916105
A2M	0.0527851	0.129198	COBL	0.00510471	In Vivo GPC4	0.945731	0.790596	0.916105
A2M	0.0527851	0.129198	SRSF1	0.00508267	In Vivo GPC4	0.945731	0.790596	0.916105
A2M	0.0527851	0.129198	ARC	0.00507508	In Vivo GPC4	0.945731	0.790596	0.916105
LRFN4	0.0514089	0.129198	CCND1	0.0139042	In Vivo GPC4	0.945721	0.790594	0.916103
LRFN4	0.0514089	0.129198	FOS	0.0102786	In Vivo GPC4	0.945721	0.790594	0.916103
LRFN4	0.0514089	0.129198	EGR1	0.00931167	In Vivo GPC4	0.945721	0.790594	0.916103
LRFN4	0.0514089	0.129198	JUN	0.0092616	In Vivo GPC4	0.945721	0.790594	0.916103
LRFN4	0.0514089	0.129198	HES1	0.00672351	In Vivo GPC4	0.945721	0.790594	0.916103
LRFN4	0.0514089	0.129198	JUNB	0.00650549	In Vivo GPC4	0.945721	0.790594	0.916103
LRFN4	0.0514089	0.129198	DUSP6	0.00641305	In Vivo GPC4	0.945721	0.790594	0.916103
LRFN4	0.0514089	0.129198	STAT3	0.00599987	In Vivo GPC4	0.945721	0.790594	0.916103
LRFN4	0.0514089	0.129198	APP	0.00587693	In Vivo GPC4	0.945721	0.790594	0.916103
LRFN4	0.0514089	0.129198	CCN1	0.00582149	In Vivo GPC4	0.945721	0.790594	0.916103
LRFN4	0.0514089	0.129198	SAT1	0.00579887	In Vivo GPC4	0.945721	0.790594	0.916103
LRFN4	0.0514089	0.129198	MCL1	0.00576549	In Vivo GPC4	0.945721	0.790594	0.916103
LRFN4	0.0514089	0.129198	SMAD3	0.00572463	In Vivo GPC4	0.945721	0.790594	0.916103
LRFN4	0.0514089	0.129198	IRF1	0.00566741	In Vivo GPC4	0.945721	0.790594	0.916103
LRFN4	0.0514089	0.129198	VCAN	0.00561918	In Vivo GPC4	0.945721	0.790594	0.916103
LRFN4	0.0514089	0.129198	EGR2	0.00547898	In Vivo GPC4	0.945721	0.790594	0.916103
LRFN4	0.0514089	0.129198	NFE2L2	0.00543155	In Vivo GPC4	0.945721	0.790594	0.916103
LRFN4	0.0514089	0.129198	EGR3	0.005419	In Vivo GPC4	0.945721	0.790594	0.916103
LRFN4	0.0514089	0.129198	HSPA5	0.00529605	In Vivo GPC4	0.945721	0.790594	0.916103
LRFN4	0.0514089	0.129198	ZFP36L1	0.00529586	In Vivo GPC4	0.945721	0.790594	0.916103
LRFN4	0.0514089	0.129198	KLF6	0.00523373	In Vivo GPC4	0.945721	0.790594	0.916103
LRFN4	0.0514089	0.129198	CDKN2C	0.00520896	In Vivo GPC4	0.945721	0.790594	0.916103
LRFN4	0.0514089	0.129198	NR3C1	0.00520762	In Vivo GPC4	0.945721	0.790594	0.916103
LRFN4	0.0514089	0.129198	JAG1	0.00520052	In Vivo GPC4	0.945721	0.790594	0.916103
LRFN4	0.0514089	0.129198	PPP1R15A	0.00507445	In Vivo GPC4	0.945721	0.790594	0.916103
LRFN4	0.0514089	0.129198	PHLDA1	0.00499825	In Vivo GPC4	0.945721	0.790594	0.916103
LRFN4	0.0514089	0.129198	CLU	0.00498408	In Vivo GPC4	0.945721	0.790594	0.916103
LRFN4	0.0514089	0.129198	H2AX	0.00498372	In Vivo GPC4	0.945721	0.790594	0.916103
LRFN4	0.0514089	0.129198	TM4SF1	0.00489395	In Vivo GPC4	0.945721	0.790594	0.916103
LRFN4	0.0514089	0.129198	MAT2A	0.00485758	In Vivo GPC4	0.945721	0.790594	0.916103
LRFN4	0.0514089	0.129198	NFIA	0.0048573	In Vivo GPC4	0.945721	0.790594	0.916103
LRFN4	0.0514089	0.129198	SULF2	0.00485681	In Vivo GPC4	0.945721	0.790594	0.916103
LRFN4	0.0514089	0.129198	HNRNPF	0.00485433	In Vivo GPC4	0.945721	0.790594	0.916103
LRFN4	0.0514089	0.129198	PCDH7	0.00478561	In Vivo GPC4	0.945721	0.790594	0.916103
LRFN4	0.0514089	0.129198	MGLL	0.00475208	In Vivo GPC4	0.945721	0.790594	0.916103
LRFN4	0.0514089	0.129198	SLC3A2	0.0047467	In Vivo GPC4	0.945721	0.790594	0.916103
LRFN4	0.0514089	0.129198	ERBB3	0.00471191	In Vivo GPC4	0.945721	0.790594	0.916103
LRFN4	0.0514089	0.129198	CD82	0.00467983	In Vivo GPC4	0.945721	0.790594	0.916103
LRFN4	0.0514089	0.129198	JUND	0.00467457	In Vivo GPC4	0.945721	0.790594	0.916103
LRFN4	0.0514089	0.129198	TNFRSF21	0.00462757	In Vivo GPC4	0.945721	0.790594	0.916103
LRFN4	0.0514089	0.129198	ARL4A	0.00462712	In Vivo GPC4	0.945721	0.790594	0.916103
LRFN4	0.0514089	0.129198	BRD2	0.00461277	In Vivo GPC4	0.945721	0.790594	0.916103
LRFN4	0.0514089	0.129198	TIMP3	0.00458746	In Vivo GPC4	0.945721	0.790594	0.916103
LRFN4	0.0514089	0.129198	TIMP1	0.00457584	In Vivo GPC4	0.945721	0.790594	0.916103
LRFN4	0.0514089	0.129198	SERPINE2	0.00456761	In Vivo GPC4	0.945721	0.790594	0.916103
LRFN4	0.0514089	0.129198	PLAT	0.00454938	In Vivo GPC4	0.945721	0.790594	0.916103
LRFN4	0.0514089	0.129198	MT2A	0.00453866	In Vivo GPC4	0.945721	0.790594	0.916103
LRFN4	0.0514089	0.129198	HERPUD1	0.00453522	In Vivo GPC4	0.945721	0.790594	0.916103
LRFN4	0.0514089	0.129198	PIK3R1	0.00453433	In Vivo GPC4	0.945721	0.790594	0.916103
LRFN4	0.0514089	0.129198	SKIL	0.00452057	In Vivo GPC4	0.945721	0.790594	0.916103
LRFN4	0.0514089	0.129198	PRNP	0.00451583	In Vivo GPC4	0.945721	0.790594	0.916103
LRFN4	0.0514089	0.129198	NTRK3	0.00451419	In Vivo GPC4	0.945721	0.790594	0.916103
LRFN4	0.0514089	0.129198	ASCL1	0.0045126	In Vivo GPC4	0.945721	0.790594	0.916103
LRFN4	0.0514089	0.129198	ZFP36L2	0.00450445	In Vivo GPC4	0.945721	0.790594	0.916103
LRFN4	0.0514089	0.129198	GFRA1	0.00449949	In Vivo GPC4	0.945721	0.790594	0.916103
LRFN4	0.0514089	0.129198	BAMBI	0.00449294	In Vivo GPC4	0.945721	0.790594	0.916103
LRFN4	0.0514089	0.129198	RBM39	0.00447728	In Vivo GPC4	0.945721	0.790594	0.916103
LRFN4	0.0514089	0.129198	TRAF4	0.00445773	In Vivo GPC4	0.945721	0.790594	0.916103
LRFN4	0.0514089	0.129198	DDAH1	0.00443417	In Vivo GPC4	0.945721	0.790594	0.916103
LRFN4	0.0514089	0.129198	ELMO1	0.00442695	In Vivo GPC4	0.945721	0.790594	0.916103
LRFN4	0.0514089	0.129198	LIMA1	0.0043927	In Vivo GPC4	0.945721	0.790594	0.916103
LRFN4	0.0514089	0.129198	HNRNPA2B1	0.00438951	In Vivo GPC4	0.945721	0.790594	0.916103
LRFN4	0.0514089	0.129198	PDGFRA	0.00434259	In Vivo GPC4	0.945721	0.790594	0.916103
LRFN4	0.0514089	0.129198	KAT2B	0.00434067	In Vivo GPC4	0.945721	0.790594	0.916103
LRFN4	0.0514089	0.129198	PSD3	0.00433596	In Vivo GPC4	0.945721	0.790594	0.916103
LRFN4	0.0514089	0.129198	MAFF	0.00433224	In Vivo GPC4	0.945721	0.790594	0.916103
LRFN4	0.0514089	0.129198	NT5E	0.004325	In Vivo GPC4	0.945721	0.790594	0.916103
LRFN4	0.0514089	0.129198	LRP1	0.00428863	In Vivo GPC4	0.945721	0.790594	0.916103
LRFN4	0.0514089	0.129198	SATB1	0.00426778	In Vivo GPC4	0.945721	0.790594	0.916103
LRFN4	0.0514089	0.129198	RAB31	0.00426554	In Vivo GPC4	0.945721	0.790594	0.916103
LRFN4	0.0514089	0.129198	BMP7	0.00425803	In Vivo GPC4	0.945721	0.790594	0.916103
LRFN4	0.0514089	0.129198	CREB5	0.00423646	In Vivo GPC4	0.945721	0.790594	0.916103
LRFN4	0.0514089	0.129198	RHOB	0.0042183	In Vivo GPC4	0.945721	0.790594	0.916103
LRFN4	0.0514089	0.129198	NRCAM	0.00421532	In Vivo GPC4	0.945721	0.790594	0.916103
LRFN4	0.0514089	0.129198	CDH13	0.00420266	In Vivo GPC4	0.945721	0.790594	0.916103
LRFN4	0.0514089	0.129198	PSAT1	0.00420252	In Vivo GPC4	0.945721	0.790594	0.916103
LRFN4	0.0514089	0.129198	PLOD2	0.00419675	In Vivo GPC4	0.945721	0.790594	0.916103
LRFN4	0.0514089	0.129198	NAV2	0.00418367	In Vivo GPC4	0.945721	0.790594	0.916103
LRFN4	0.0514089	0.129198	ZEB1	0.00417824	In Vivo GPC4	0.945721	0.790594	0.916103
LRFN4	0.0514089	0.129198	ACTB	0.0041694	In Vivo GPC4	0.945721	0.790594	0.916103
LRFN4	0.0514089	0.129198	IRS2	0.0041577	In Vivo GPC4	0.945721	0.790594	0.916103
LRFN4	0.0514089	0.129198	ATF4	0.00414791	In Vivo GPC4	0.945721	0.790594	0.916103
LRFN4	0.0514089	0.129198	ANK3	0.00414331	In Vivo GPC4	0.945721	0.790594	0.916103
LRFN4	0.0514089	0.129198	FHL1	0.00413867	In Vivo GPC4	0.945721	0.790594	0.916103
LRFN4	0.0514089	0.129198	TLE4	0.00413751	In Vivo GPC4	0.945721	0.790594	0.916103
LRFN4	0.0514089	0.129198	JMJD1C	0.00411511	In Vivo GPC4	0.945721	0.790594	0.916103
LRFN4	0.0514089	0.129198	ASXL1	0.00410946	In Vivo GPC4	0.945721	0.790594	0.916103
LRFN4	0.0514089	0.129198	NAMPT	0.00409959	In Vivo GPC4	0.945721	0.790594	0.916103
LRFN4	0.0514089	0.129198	PKM	0.00409912	In Vivo GPC4	0.945721	0.790594	0.916103
LRFN4	0.0514089	0.129198	HTRA1	0.00408005	In Vivo GPC4	0.945721	0.790594	0.916103
LRFN4	0.0514089	0.129198	FOSB	0.00406912	In Vivo GPC4	0.945721	0.790594	0.916103
LRFN4	0.0514089	0.129198	LYPD1	0.00405853	In Vivo GPC4	0.945721	0.790594	0.916103
LRFN4	0.0514089	0.129198	NDRG2	0.00404386	In Vivo GPC4	0.945721	0.790594	0.916103
LRFN4	0.0514089	0.129198	EEF1A2	0.00404098	In Vivo GPC4	0.945721	0.790594	0.916103
LRFN4	0.0514089	0.129198	CPEB4	0.00404054	In Vivo GPC4	0.945721	0.790594	0.916103
LRFN4	0.0514089	0.129198	DAB2	0.00402904	In Vivo GPC4	0.945721	0.790594	0.916103
LRFN4	0.0514089	0.129198	SRSF1	0.00402797	In Vivo GPC4	0.945721	0.790594	0.916103
LRFN4	0.0514089	0.129198	MTDH	0.00401483	In Vivo GPC4	0.945721	0.790594	0.916103
LRFN4	0.0514089	0.129198	SOX5	0.00401365	In Vivo GPC4	0.945721	0.790594	0.916103
LRFN4	0.0514089	0.129198	TSC22D1	0.00401019	In Vivo GPC4	0.945721	0.790594	0.916103
LRFN4	0.0514089	0.129198	SLC1A3	0.00400537	In Vivo GPC4	0.945721	0.790594	0.916103
LRFN4	0.0514089	0.129198	PDE4B	0.00400274	In Vivo GPC4	0.945721	0.790594	0.916103
LRFN4	0.0514089	0.129198	IER2	0.00400083	In Vivo GPC4	0.945721	0.790594	0.916103
LRFN4	0.0514089	0.129198	DOCK9	0.00399703	In Vivo GPC4	0.945721	0.790594	0.916103
LRFN4	0.0514089	0.129198	SCAF11	0.00398634	In Vivo GPC4	0.945721	0.790594	0.916103
LRFN4	0.0514089	0.129198	TM7SF2	0.00398393	In Vivo GPC4	0.945721	0.790594	0.916103
LRFN4	0.0514089	0.129198	SEL1L3	0.0039831	In Vivo GPC4	0.945721	0.790594	0.916103
LRFN4	0.0514089	0.129198	COBL	0.00398078	In Vivo GPC4	0.945721	0.790594	0.916103
LRFN4	0.0514089	0.129198	HNRNPL	0.00397439	In Vivo GPC4	0.945721	0.790594	0.916103
LRFN4	0.0514089	0.129198	PTPRE	0.00396169	In Vivo GPC4	0.945721	0.790594	0.916103
LRFN4	0.0514089	0.129198	ETV5	0.00396139	In Vivo GPC4	0.945721	0.790594	0.916103
LRFN4	0.0514089	0.129198	MAP3K1	0.00395259	In Vivo GPC4	0.945721	0.790594	0.916103
LRFN4	0.0514089	0.129198	NCALD	0.00394001	In Vivo GPC4	0.945721	0.790594	0.916103
LRFN4	0.0514089	0.129198	WSB1	0.00393075	In Vivo GPC4	0.945721	0.790594	0.916103
LRFN4	0.0514089	0.129198	LGALS1	0.00392782	In Vivo GPC4	0.945721	0.790594	0.916103
LRFN4	0.0514089	0.129198	TRIB2	0.00390003	In Vivo GPC4	0.945721	0.790594	0.916103
LRFN4	0.0514089	0.129198	SAMD4A	0.0038923	In Vivo GPC4	0.945721	0.790594	0.916103
LRFN4	0.0514089	0.129198	ST6GAL1	0.00388454	In Vivo GPC4	0.945721	0.790594	0.916103
LRFN4	0.0514089	0.129198	HSPA9	0.00384303	In Vivo GPC4	0.945721	0.790594	0.916103
LRFN4	0.0514089	0.129198	GPSM2	0.00383615	In Vivo GPC4	0.945721	0.790594	0.916103
LRFN4	0.0514089	0.129198	AFAP1L2	0.00380635	In Vivo GPC4	0.945721	0.790594	0.916103
LRFN4	0.0514089	0.129198	AIG1	0.00380225	In Vivo GPC4	0.945721	0.790594	0.916103
LRFN4	0.0514089	0.129198	FERMT2	0.00379428	In Vivo GPC4	0.945721	0.790594	0.916103
LRFN4	0.0514089	0.129198	RAB10	0.00379351	In Vivo GPC4	0.945721	0.790594	0.916103
LRFN4	0.0514089	0.129198	ADD3	0.00379053	In Vivo GPC4	0.945721	0.790594	0.916103
LRFN4	0.0514089	0.129198	PCDH10	0.00377113	In Vivo GPC4	0.945721	0.790594	0.916103
LRFN4	0.0514089	0.129198	BCAS1	0.0037522	In Vivo GPC4	0.945721	0.790594	0.916103
LRFN4	0.0514089	0.129198	B2M	0.00374598	In Vivo GPC4	0.945721	0.790594	0.916103
LRFN4	0.0514089	0.129198	TAF1D	0.00374508	In Vivo GPC4	0.945721	0.790594	0.916103
LRFN4	0.0514089	0.129198	ABHD2	0.00373655	In Vivo GPC4	0.945721	0.790594	0.916103
LRFN4	0.0514089	0.129198	ANKRD28	0.00373245	In Vivo GPC4	0.945721	0.790594	0.916103
LRFN4	0.0514089	0.129198	SYT11	0.00373058	In Vivo GPC4	0.945721	0.790594	0.916103
LRFN4	0.0514089	0.129198	TIMP2	0.00372916	In Vivo GPC4	0.945721	0.790594	0.916103
LRFN4	0.0514089	0.129198	DDX17	0.00372024	In Vivo GPC4	0.945721	0.790594	0.916103
LRFN4	0.0514089	0.129198	MYO10	0.00372024	In Vivo GPC4	0.945721	0.790594	0.916103
LRFN4	0.0514089	0.129198	SRSF6	0.00371329	In Vivo GPC4	0.945721	0.790594	0.916103
LRFN4	0.0514089	0.129198	PPP1R12A	0.00368438	In Vivo GPC4	0.945721	0.790594	0.916103
LRFN4	0.0514089	0.129198	CPE	0.00368347	In Vivo GPC4	0.945721	0.790594	0.916103
LRFN4	0.0514089	0.129198	MYADM	0.00367964	In Vivo GPC4	0.945721	0.790594	0.916103
LRFN4	0.0514089	0.129198	PHGDH	0.00366011	In Vivo GPC4	0.945721	0.790594	0.916103
LRFN4	0.0514089	0.129198	HSP90B1	0.00365993	In Vivo GPC4	0.945721	0.790594	0.916103
LRFN4	0.0514089	0.129198	MARCKS	0.00365922	In Vivo GPC4	0.945721	0.790594	0.916103
LRFN4	0.0514089	0.129198	CTSD	0.00364501	In Vivo GPC4	0.945721	0.790594	0.916103
LRFN4	0.0514089	0.129198	APBB2	0.00363515	In Vivo GPC4	0.945721	0.790594	0.916103
LRFN4	0.0514089	0.129198	SEMA5A	0.00362181	In Vivo GPC4	0.945721	0.790594	0.916103
LRFN4	0.0514089	0.129198	RIN2	0.00361922	In Vivo GPC4	0.945721	0.790594	0.916103
LRFN4	0.0514089	0.129198	MTSS1	0.00361598	In Vivo GPC4	0.945721	0.790594	0.916103
LRFN4	0.0514089	0.129198	TRIM47	0.00361439	In Vivo GPC4	0.945721	0.790594	0.916103
LRFN4	0.0514089	0.129198	RAP1GAP	0.00360724	In Vivo GPC4	0.945721	0.790594	0.916103
LRFN4	0.0514089	0.129198	KCNMA1	0.00360643	In Vivo GPC4	0.945721	0.790594	0.916103
LRFN4	0.0514089	0.129198	SLC44A1	0.00360559	In Vivo GPC4	0.945721	0.790594	0.916103
LRFN4	0.0514089	0.129198	IL6ST	0.00360145	In Vivo GPC4	0.945721	0.790594	0.916103
LRFN4	0.0514089	0.129198	EEA1	0.0035902	In Vivo GPC4	0.945721	0.790594	0.916103
LRFN4	0.0514089	0.129198	ATP2A2	0.00358796	In Vivo GPC4	0.945721	0.790594	0.916103
KCNA1	0.0521215	0.129193	CCND1	0.0120712	In Vivo GPC4	0.945521	0.790565	0.916074
KCNA1	0.0521215	0.129193	FOS	0.00956401	In Vivo GPC4	0.945521	0.790565	0.916074
KCNA1	0.0521215	0.129193	EGR1	0.0083617	In Vivo GPC4	0.945521	0.790565	0.916074
KCNA1	0.0521215	0.129193	JUN	0.00784953	In Vivo GPC4	0.945521	0.790565	0.916074
KCNA1	0.0521215	0.129193	JUNB	0.00602578	In Vivo GPC4	0.945521	0.790565	0.916074
KCNA1	0.0521215	0.129193	DUSP6	0.00594602	In Vivo GPC4	0.945521	0.790565	0.916074
KCNA1	0.0521215	0.129193	EGR2	0.00583736	In Vivo GPC4	0.945521	0.790565	0.916074
KCNA1	0.0521215	0.129193	HES1	0.00562572	In Vivo GPC4	0.945521	0.790565	0.916074
KCNA1	0.0521215	0.129193	APP	0.00553653	In Vivo GPC4	0.945521	0.790565	0.916074
KCNA1	0.0521215	0.129193	STAT3	0.00529084	In Vivo GPC4	0.945521	0.790565	0.916074
KCNA1	0.0521215	0.129193	CCN1	0.00516623	In Vivo GPC4	0.945521	0.790565	0.916074
KCNA1	0.0521215	0.129193	SMAD3	0.00514028	In Vivo GPC4	0.945521	0.790565	0.916074
KCNA1	0.0521215	0.129193	NFIA	0.00507172	In Vivo GPC4	0.945521	0.790565	0.916074
KCNA1	0.0521215	0.129193	EGR3	0.00487124	In Vivo GPC4	0.945521	0.790565	0.916074
KCNA1	0.0521215	0.129193	JUND	0.00481701	In Vivo GPC4	0.945521	0.790565	0.916074
KCNA1	0.0521215	0.129193	JAG1	0.00480846	In Vivo GPC4	0.945521	0.790565	0.916074
KCNA1	0.0521215	0.129193	MCL1	0.00479842	In Vivo GPC4	0.945521	0.790565	0.916074
KCNA1	0.0521215	0.129193	IRF1	0.00473708	In Vivo GPC4	0.945521	0.790565	0.916074
KCNA1	0.0521215	0.129193	ZFP36L1	0.00466457	In Vivo GPC4	0.945521	0.790565	0.916074
KCNA1	0.0521215	0.129193	SAT1	0.00461864	In Vivo GPC4	0.945521	0.790565	0.916074
KCNA1	0.0521215	0.129193	VCAN	0.00459691	In Vivo GPC4	0.945521	0.790565	0.916074
KCNA1	0.0521215	0.129193	NR3C1	0.00458702	In Vivo GPC4	0.945521	0.790565	0.916074
KCNA1	0.0521215	0.129193	MGLL	0.00455517	In Vivo GPC4	0.945521	0.790565	0.916074
KCNA1	0.0521215	0.129193	CDKN2C	0.00454	In Vivo GPC4	0.945521	0.790565	0.916074
KCNA1	0.0521215	0.129193	NFE2L2	0.00450408	In Vivo GPC4	0.945521	0.790565	0.916074
KCNA1	0.0521215	0.129193	MAT2A	0.00449373	In Vivo GPC4	0.945521	0.790565	0.916074
KCNA1	0.0521215	0.129193	SATB1	0.00433024	In Vivo GPC4	0.945521	0.790565	0.916074
KCNA1	0.0521215	0.129193	SKIL	0.0043292	In Vivo GPC4	0.945521	0.790565	0.916074
KCNA1	0.0521215	0.129193	NCALD	0.00431264	In Vivo GPC4	0.945521	0.790565	0.916074
KCNA1	0.0521215	0.129193	LIMA1	0.00430869	In Vivo GPC4	0.945521	0.790565	0.916074
KCNA1	0.0521215	0.129193	ANK3	0.00427116	In Vivo GPC4	0.945521	0.790565	0.916074
KCNA1	0.0521215	0.129193	H2AX	0.0042686	In Vivo GPC4	0.945521	0.790565	0.916074
KCNA1	0.0521215	0.129193	PHLDA1	0.00423634	In Vivo GPC4	0.945521	0.790565	0.916074
KCNA1	0.0521215	0.129193	SLC3A2	0.00423128	In Vivo GPC4	0.945521	0.790565	0.916074
KCNA1	0.0521215	0.129193	HNRNPF	0.00421692	In Vivo GPC4	0.945521	0.790565	0.916074
KCNA1	0.0521215	0.129193	BAMBI	0.00421555	In Vivo GPC4	0.945521	0.790565	0.916074
KCNA1	0.0521215	0.129193	HSPA5	0.00420449	In Vivo GPC4	0.945521	0.790565	0.916074
KCNA1	0.0521215	0.129193	SULF2	0.00419336	In Vivo GPC4	0.945521	0.790565	0.916074
KCNA1	0.0521215	0.129193	KLF6	0.00415502	In Vivo GPC4	0.945521	0.790565	0.916074
KCNA1	0.0521215	0.129193	JMJD1C	0.00414411	In Vivo GPC4	0.945521	0.790565	0.916074
KCNA1	0.0521215	0.129193	ST6GAL1	0.00413208	In Vivo GPC4	0.945521	0.790565	0.916074
KCNA1	0.0521215	0.129193	PRNP	0.00410302	In Vivo GPC4	0.945521	0.790565	0.916074
KCNA1	0.0521215	0.129193	ARL4A	0.00408489	In Vivo GPC4	0.945521	0.790565	0.916074
KCNA1	0.0521215	0.129193	RBM39	0.00407658	In Vivo GPC4	0.945521	0.790565	0.916074
KCNA1	0.0521215	0.129193	SERPINE2	0.00407526	In Vivo GPC4	0.945521	0.790565	0.916074
KCNA1	0.0521215	0.129193	CREB5	0.00407099	In Vivo GPC4	0.945521	0.790565	0.916074
KCNA1	0.0521215	0.129193	TIMP1	0.00405898	In Vivo GPC4	0.945521	0.790565	0.916074
KCNA1	0.0521215	0.129193	PCDH7	0.0040416	In Vivo GPC4	0.945521	0.790565	0.916074
KCNA1	0.0521215	0.129193	TM4SF1	0.00402799	In Vivo GPC4	0.945521	0.790565	0.916074
KCNA1	0.0521215	0.129193	PPP1R15A	0.00402539	In Vivo GPC4	0.945521	0.790565	0.916074
KCNA1	0.0521215	0.129193	HERPUD1	0.00401372	In Vivo GPC4	0.945521	0.790565	0.916074
KCNA1	0.0521215	0.129193	BRD2	0.00400493	In Vivo GPC4	0.945521	0.790565	0.916074
KCNA1	0.0521215	0.129193	SOX5	0.00397918	In Vivo GPC4	0.945521	0.790565	0.916074
KCNA1	0.0521215	0.129193	ADD3	0.00397127	In Vivo GPC4	0.945521	0.790565	0.916074
KCNA1	0.0521215	0.129193	DAB2	0.0039531	In Vivo GPC4	0.945521	0.790565	0.916074
KCNA1	0.0521215	0.129193	ZFP36L2	0.00394227	In Vivo GPC4	0.945521	0.790565	0.916074
KCNA1	0.0521215	0.129193	DTNA	0.00394039	In Vivo GPC4	0.945521	0.790565	0.916074
KCNA1	0.0521215	0.129193	TRAF4	0.0039267	In Vivo GPC4	0.945521	0.790565	0.916074
KCNA1	0.0521215	0.129193	ZEB1	0.00391956	In Vivo GPC4	0.945521	0.790565	0.916074
KCNA1	0.0521215	0.129193	TSC22D1	0.00390398	In Vivo GPC4	0.945521	0.790565	0.916074
KCNA1	0.0521215	0.129193	CD82	0.00389855	In Vivo GPC4	0.945521	0.790565	0.916074
KCNA1	0.0521215	0.129193	NTRK3	0.00388393	In Vivo GPC4	0.945521	0.790565	0.916074
KCNA1	0.0521215	0.129193	CLU	0.00388091	In Vivo GPC4	0.945521	0.790565	0.916074
KCNA1	0.0521215	0.129193	ACTB	0.00387114	In Vivo GPC4	0.945521	0.790565	0.916074
KCNA1	0.0521215	0.129193	RHOB	0.00386341	In Vivo GPC4	0.945521	0.790565	0.916074
KCNA1	0.0521215	0.129193	PSAT1	0.00385734	In Vivo GPC4	0.945521	0.790565	0.916074
KCNA1	0.0521215	0.129193	PIK3R1	0.0038477	In Vivo GPC4	0.945521	0.790565	0.916074
KCNA1	0.0521215	0.129193	PLAT	0.00381961	In Vivo GPC4	0.945521	0.790565	0.916074
KCNA1	0.0521215	0.129193	ANKS1B	0.00381325	In Vivo GPC4	0.945521	0.790565	0.916074
KCNA1	0.0521215	0.129193	SRSF1	0.00379336	In Vivo GPC4	0.945521	0.790565	0.916074
KCNA1	0.0521215	0.129193	DDX17	0.00378443	In Vivo GPC4	0.945521	0.790565	0.916074
KCNA1	0.0521215	0.129193	DDAH1	0.00378325	In Vivo GPC4	0.945521	0.790565	0.916074
KCNA1	0.0521215	0.129193	SRSF6	0.00377885	In Vivo GPC4	0.945521	0.790565	0.916074
KCNA1	0.0521215	0.129193	ELMO1	0.0037727	In Vivo GPC4	0.945521	0.790565	0.916074
KCNA1	0.0521215	0.129193	CPEB4	0.00376406	In Vivo GPC4	0.945521	0.790565	0.916074
KCNA1	0.0521215	0.129193	ASXL1	0.00375947	In Vivo GPC4	0.945521	0.790565	0.916074
KCNA1	0.0521215	0.129193	NRCAM	0.00375652	In Vivo GPC4	0.945521	0.790565	0.916074
KCNA1	0.0521215	0.129193	ETV5	0.00375428	In Vivo GPC4	0.945521	0.790565	0.916074
KCNA1	0.0521215	0.129193	TIMP3	0.00373869	In Vivo GPC4	0.945521	0.790565	0.916074
KCNA1	0.0521215	0.129193	ATF4	0.0037385	In Vivo GPC4	0.945521	0.790565	0.916074
KCNA1	0.0521215	0.129193	HNRNPA2B1	0.00373753	In Vivo GPC4	0.945521	0.790565	0.916074
KCNA1	0.0521215	0.129193	HSPA9	0.00371912	In Vivo GPC4	0.945521	0.790565	0.916074
KCNA1	0.0521215	0.129193	ATP2A2	0.00371148	In Vivo GPC4	0.945521	0.790565	0.916074
KCNA1	0.0521215	0.129193	SAMD4A	0.00367604	In Vivo GPC4	0.945521	0.790565	0.916074
KCNA1	0.0521215	0.129193	NT5E	0.00365622	In Vivo GPC4	0.945521	0.790565	0.916074
KCNA1	0.0521215	0.129193	TNFRSF21	0.00365072	In Vivo GPC4	0.945521	0.790565	0.916074
KCNA1	0.0521215	0.129193	PDGFRA	0.00364768	In Vivo GPC4	0.945521	0.790565	0.916074
KCNA1	0.0521215	0.129193	MT2A	0.00363394	In Vivo GPC4	0.945521	0.790565	0.916074
KCNA1	0.0521215	0.129193	ERBB3	0.0036298	In Vivo GPC4	0.945521	0.790565	0.916074
KCNA1	0.0521215	0.129193	MAFF	0.00362671	In Vivo GPC4	0.945521	0.790565	0.916074
KCNA1	0.0521215	0.129193	KAT2B	0.00362418	In Vivo GPC4	0.945521	0.790565	0.916074
KCNA1	0.0521215	0.129193	MTDH	0.00360809	In Vivo GPC4	0.945521	0.790565	0.916074
KCNA1	0.0521215	0.129193	IER2	0.00360145	In Vivo GPC4	0.945521	0.790565	0.916074
KCNA1	0.0521215	0.129193	FHL1	0.00359909	In Vivo GPC4	0.945521	0.790565	0.916074
KCNA1	0.0521215	0.129193	PDE4B	0.00359574	In Vivo GPC4	0.945521	0.790565	0.916074
KCNA1	0.0521215	0.129193	MBP	0.00359146	In Vivo GPC4	0.945521	0.790565	0.916074
KCNA1	0.0521215	0.129193	CSMD3	0.0035877	In Vivo GPC4	0.945521	0.790565	0.916074
KCNA1	0.0521215	0.129193	RAB10	0.00357885	In Vivo GPC4	0.945521	0.790565	0.916074
KCNA1	0.0521215	0.129193	FOSB	0.00356944	In Vivo GPC4	0.945521	0.790565	0.916074
KCNA1	0.0521215	0.129193	SRSF7	0.00356869	In Vivo GPC4	0.945521	0.790565	0.916074
KCNA1	0.0521215	0.129193	ANKRD28	0.00353223	In Vivo GPC4	0.945521	0.790565	0.916074
KCNA1	0.0521215	0.129193	PKM	0.00353058	In Vivo GPC4	0.945521	0.790565	0.916074
KCNA1	0.0521215	0.129193	MAP3K1	0.00353026	In Vivo GPC4	0.945521	0.790565	0.916074
KCNA1	0.0521215	0.129193	RAB31	0.00351805	In Vivo GPC4	0.945521	0.790565	0.916074
KCNA1	0.0521215	0.129193	AFAP1L2	0.00350569	In Vivo GPC4	0.945521	0.790565	0.916074
KCNA1	0.0521215	0.129193	LGALS1	0.00347957	In Vivo GPC4	0.945521	0.790565	0.916074
KCNA1	0.0521215	0.129193	TRIB2	0.0034668	In Vivo GPC4	0.945521	0.790565	0.916074
KCNA1	0.0521215	0.129193	ASCL1	0.00344183	In Vivo GPC4	0.945521	0.790565	0.916074
KCNA1	0.0521215	0.129193	CDH10	0.00343145	In Vivo GPC4	0.945521	0.790565	0.916074
KCNA1	0.0521215	0.129193	IRS2	0.00342953	In Vivo GPC4	0.945521	0.790565	0.916074
KCNA1	0.0521215	0.129193	HNRNPL	0.00342467	In Vivo GPC4	0.945521	0.790565	0.916074
KCNA1	0.0521215	0.129193	NAMPT	0.00342185	In Vivo GPC4	0.945521	0.790565	0.916074
KCNA1	0.0521215	0.129193	GFRA1	0.00342122	In Vivo GPC4	0.945521	0.790565	0.916074
KCNA1	0.0521215	0.129193	TLE4	0.00341796	In Vivo GPC4	0.945521	0.790565	0.916074
KCNA1	0.0521215	0.129193	CDH13	0.00341589	In Vivo GPC4	0.945521	0.790565	0.916074
KCNA1	0.0521215	0.129193	SCAF11	0.0034107	In Vivo GPC4	0.945521	0.790565	0.916074
KCNA1	0.0521215	0.129193	NDRG2	0.00339241	In Vivo GPC4	0.945521	0.790565	0.916074
KCNA1	0.0521215	0.129193	WSB1	0.00339038	In Vivo GPC4	0.945521	0.790565	0.916074
KCNA1	0.0521215	0.129193	SEMA3E	0.00337892	In Vivo GPC4	0.945521	0.790565	0.916074
KCNA1	0.0521215	0.129193	SLITRK2	0.00337813	In Vivo GPC4	0.945521	0.790565	0.916074
KCNA1	0.0521215	0.129193	PRKACB	0.00337396	In Vivo GPC4	0.945521	0.790565	0.916074
KCNA1	0.0521215	0.129193	UGT8	0.00336859	In Vivo GPC4	0.945521	0.790565	0.916074
KCNA1	0.0521215	0.129193	PPP1R12A	0.00336196	In Vivo GPC4	0.945521	0.790565	0.916074
KCNA1	0.0521215	0.129193	IL6ST	0.00335516	In Vivo GPC4	0.945521	0.790565	0.916074
KCNA1	0.0521215	0.129193	PHGDH	0.00334669	In Vivo GPC4	0.945521	0.790565	0.916074
KCNA1	0.0521215	0.129193	AMD1	0.00334147	In Vivo GPC4	0.945521	0.790565	0.916074
KCNA1	0.0521215	0.129193	TAF1D	0.00334089	In Vivo GPC4	0.945521	0.790565	0.916074
KCNA1	0.0521215	0.129193	TM7SF2	0.00333423	In Vivo GPC4	0.945521	0.790565	0.916074
KCNA1	0.0521215	0.129193	LRP1	0.00332835	In Vivo GPC4	0.945521	0.790565	0.916074
KCNA1	0.0521215	0.129193	EEF1A2	0.00332469	In Vivo GPC4	0.945521	0.790565	0.916074
KCNA1	0.0521215	0.129193	SYT11	0.00331059	In Vivo GPC4	0.945521	0.790565	0.916074
KCNA1	0.0521215	0.129193	HTRA1	0.00331051	In Vivo GPC4	0.945521	0.790565	0.916074
KCNA1	0.0521215	0.129193	ARC	0.00328407	In Vivo GPC4	0.945521	0.790565	0.916074
KCNA1	0.0521215	0.129193	PLOD2	0.00328032	In Vivo GPC4	0.945521	0.790565	0.916074
KCNA1	0.0521215	0.129193	COTL1	0.00327644	In Vivo GPC4	0.945521	0.790565	0.916074
KCNA1	0.0521215	0.129193	CANX	0.00326686	In Vivo GPC4	0.945521	0.790565	0.916074
KCNA1	0.0521215	0.129193	BMP7	0.00324939	In Vivo GPC4	0.945521	0.790565	0.916074
KCNA1	0.0521215	0.129193	GPM6A	0.00324222	In Vivo GPC4	0.945521	0.790565	0.916074
KCNA1	0.0521215	0.129193	REEP3	0.00323046	In Vivo GPC4	0.945521	0.790565	0.916074
KCNA1	0.0521215	0.129193	SPRY4	0.00322157	In Vivo GPC4	0.945521	0.790565	0.916074
KCNA1	0.0521215	0.129193	TUBB4B	0.00321847	In Vivo GPC4	0.945521	0.790565	0.916074
KCNA1	0.0521215	0.129193	TIAL1	0.00321264	In Vivo GPC4	0.945521	0.790565	0.916074
KCNA1	0.0521215	0.129193	DOCK9	0.00320794	In Vivo GPC4	0.945521	0.790565	0.916074
KCNA1	0.0521215	0.129193	SLC44A1	0.00320684	In Vivo GPC4	0.945521	0.790565	0.916074
KCNA1	0.0521215	0.129193	HSP90B1	0.00320445	In Vivo GPC4	0.945521	0.790565	0.916074
KCNA1	0.0521215	0.129193	NAV2	0.00320299	In Vivo GPC4	0.945521	0.790565	0.916074
KCNA1	0.0521215	0.129193	AIG1	0.00320081	In Vivo GPC4	0.945521	0.790565	0.916074
KCNA1	0.0521215	0.129193	LYPD1	0.00319849	In Vivo GPC4	0.945521	0.790565	0.916074
KCNA1	0.0521215	0.129193	SEL1L3	0.00319664	In Vivo GPC4	0.945521	0.790565	0.916074
KCNA1	0.0521215	0.129193	PTPRE	0.00318256	In Vivo GPC4	0.945521	0.790565	0.916074
CLUL1	0.0519319	0.129187	CCND1	0.0096428	In Vivo GPC4	0.945274	0.790529	0.916037
CLUL1	0.0519319	0.129187	FOS	0.00795266	In Vivo GPC4	0.945274	0.790529	0.916037
CLUL1	0.0519319	0.129187	EGR1	0.00716897	In Vivo GPC4	0.945274	0.790529	0.916037
CLUL1	0.0519319	0.129187	JUN	0.0060253	In Vivo GPC4	0.945274	0.790529	0.916037
CLUL1	0.0519319	0.129187	JUNB	0.00463604	In Vivo GPC4	0.945274	0.790529	0.916037
CLUL1	0.0519319	0.129187	HES1	0.00419934	In Vivo GPC4	0.945274	0.790529	0.916037
CLUL1	0.0519319	0.129187	DUSP6	0.00405407	In Vivo GPC4	0.945274	0.790529	0.916037
CLUL1	0.0519319	0.129187	APP	0.00404714	In Vivo GPC4	0.945274	0.790529	0.916037
CLUL1	0.0519319	0.129187	EGR3	0.00373788	In Vivo GPC4	0.945274	0.790529	0.916037
CLUL1	0.0519319	0.129187	STAT3	0.00371267	In Vivo GPC4	0.945274	0.790529	0.916037
CLUL1	0.0519319	0.129187	MCL1	0.00359922	In Vivo GPC4	0.945274	0.790529	0.916037
CLUL1	0.0519319	0.129187	IRF1	0.00359604	In Vivo GPC4	0.945274	0.790529	0.916037
CLUL1	0.0519319	0.129187	EGR2	0.0035438	In Vivo GPC4	0.945274	0.790529	0.916037
CLUL1	0.0519319	0.129187	CCN1	0.0035042	In Vivo GPC4	0.945274	0.790529	0.916037
CLUL1	0.0519319	0.129187	JAG1	0.00348235	In Vivo GPC4	0.945274	0.790529	0.916037
CLUL1	0.0519319	0.129187	NR3C1	0.00346363	In Vivo GPC4	0.945274	0.790529	0.916037
CLUL1	0.0519319	0.129187	SAT1	0.00346152	In Vivo GPC4	0.945274	0.790529	0.916037
CLUL1	0.0519319	0.129187	SMAD3	0.00333931	In Vivo GPC4	0.945274	0.790529	0.916037
CLUL1	0.0519319	0.129187	PPP1R15A	0.00325884	In Vivo GPC4	0.945274	0.790529	0.916037
CLUL1	0.0519319	0.129187	ZFP36L1	0.00324939	In Vivo GPC4	0.945274	0.790529	0.916037
CLUL1	0.0519319	0.129187	NFE2L2	0.00318895	In Vivo GPC4	0.945274	0.790529	0.916037
CLUL1	0.0519319	0.129187	VCAN	0.00318785	In Vivo GPC4	0.945274	0.790529	0.916037
CLUL1	0.0519319	0.129187	HSPA5	0.00311303	In Vivo GPC4	0.945274	0.790529	0.916037
CLUL1	0.0519319	0.129187	KLF6	0.00310277	In Vivo GPC4	0.945274	0.790529	0.916037
CLUL1	0.0519319	0.129187	JUND	0.00309886	In Vivo GPC4	0.945274	0.790529	0.916037
CLUL1	0.0519319	0.129187	BRD2	0.00307738	In Vivo GPC4	0.945274	0.790529	0.916037
CLUL1	0.0519319	0.129187	MT2A	0.00307595	In Vivo GPC4	0.945274	0.790529	0.916037
CLUL1	0.0519319	0.129187	PLAT	0.00305104	In Vivo GPC4	0.945274	0.790529	0.916037
CLUL1	0.0519319	0.129187	PRNP	0.00299453	In Vivo GPC4	0.945274	0.790529	0.916037
CLUL1	0.0519319	0.129187	SLC3A2	0.00298543	In Vivo GPC4	0.945274	0.790529	0.916037
CLUL1	0.0519319	0.129187	CDKN2C	0.00292419	In Vivo GPC4	0.945274	0.790529	0.916037
CLUL1	0.0519319	0.129187	PHLDA1	0.00292128	In Vivo GPC4	0.945274	0.790529	0.916037
CLUL1	0.0519319	0.129187	RAB31	0.00290008	In Vivo GPC4	0.945274	0.790529	0.916037
CLUL1	0.0519319	0.129187	SULF2	0.00286094	In Vivo GPC4	0.945274	0.790529	0.916037
CLUL1	0.0519319	0.129187	TIMP1	0.00285539	In Vivo GPC4	0.945274	0.790529	0.916037
CLUL1	0.0519319	0.129187	NFIA	0.00285276	In Vivo GPC4	0.945274	0.790529	0.916037
CLUL1	0.0519319	0.129187	MAT2A	0.00285229	In Vivo GPC4	0.945274	0.790529	0.916037
CLUL1	0.0519319	0.129187	FOSB	0.00284919	In Vivo GPC4	0.945274	0.790529	0.916037
CLUL1	0.0519319	0.129187	GFRA1	0.00284594	In Vivo GPC4	0.945274	0.790529	0.916037
CLUL1	0.0519319	0.129187	TIMP3	0.00284237	In Vivo GPC4	0.945274	0.790529	0.916037
CLUL1	0.0519319	0.129187	SERPINE2	0.00283772	In Vivo GPC4	0.945274	0.790529	0.916037
CLUL1	0.0519319	0.129187	HNRNPF	0.00283237	In Vivo GPC4	0.945274	0.790529	0.916037
CLUL1	0.0519319	0.129187	TM4SF1	0.00282352	In Vivo GPC4	0.945274	0.790529	0.916037
CLUL1	0.0519319	0.129187	CLU	0.00282304	In Vivo GPC4	0.945274	0.790529	0.916037
CLUL1	0.0519319	0.129187	NTRK3	0.00280927	In Vivo GPC4	0.945274	0.790529	0.916037
CLUL1	0.0519319	0.129187	SKIL	0.00280876	In Vivo GPC4	0.945274	0.790529	0.916037
CLUL1	0.0519319	0.129187	RBM39	0.00280821	In Vivo GPC4	0.945274	0.790529	0.916037
CLUL1	0.0519319	0.129187	CD82	0.00279892	In Vivo GPC4	0.945274	0.790529	0.916037
CLUL1	0.0519319	0.129187	MGLL	0.00279354	In Vivo GPC4	0.945274	0.790529	0.916037
CLUL1	0.0519319	0.129187	ZFP36L2	0.0027925	In Vivo GPC4	0.945274	0.790529	0.916037
CLUL1	0.0519319	0.129187	BAMBI	0.00278799	In Vivo GPC4	0.945274	0.790529	0.916037
CLUL1	0.0519319	0.129187	FHL1	0.00278463	In Vivo GPC4	0.945274	0.790529	0.916037
CLUL1	0.0519319	0.129187	MAFF	0.00275055	In Vivo GPC4	0.945274	0.790529	0.916037
CLUL1	0.0519319	0.129187	PCDH7	0.00273169	In Vivo GPC4	0.945274	0.790529	0.916037
CLUL1	0.0519319	0.129187	TNFRSF21	0.00272899	In Vivo GPC4	0.945274	0.790529	0.916037
CLUL1	0.0519319	0.129187	KAT2B	0.00272246	In Vivo GPC4	0.945274	0.790529	0.916037
CLUL1	0.0519319	0.129187	TRAF4	0.00271685	In Vivo GPC4	0.945274	0.790529	0.916037
CLUL1	0.0519319	0.129187	CPEB4	0.00271545	In Vivo GPC4	0.945274	0.790529	0.916037
CLUL1	0.0519319	0.129187	PIK3R1	0.00270681	In Vivo GPC4	0.945274	0.790529	0.916037
CLUL1	0.0519319	0.129187	ERBB3	0.00270333	In Vivo GPC4	0.945274	0.790529	0.916037
CLUL1	0.0519319	0.129187	PSD3	0.00269976	In Vivo GPC4	0.945274	0.790529	0.916037
CLUL1	0.0519319	0.129187	EEF1A2	0.00267124	In Vivo GPC4	0.945274	0.790529	0.916037
CLUL1	0.0519319	0.129187	H2AX	0.00267069	In Vivo GPC4	0.945274	0.790529	0.916037
CLUL1	0.0519319	0.129187	UGT8	0.00266733	In Vivo GPC4	0.945274	0.790529	0.916037
CLUL1	0.0519319	0.129187	NAV2	0.00266523	In Vivo GPC4	0.945274	0.790529	0.916037
CLUL1	0.0519319	0.129187	IER2	0.00266518	In Vivo GPC4	0.945274	0.790529	0.916037
CLUL1	0.0519319	0.129187	NAMPT	0.00266026	In Vivo GPC4	0.945274	0.790529	0.916037
CLUL1	0.0519319	0.129187	HERPUD1	0.00265103	In Vivo GPC4	0.945274	0.790529	0.916037
CLUL1	0.0519319	0.129187	ELMO1	0.00264859	In Vivo GPC4	0.945274	0.790529	0.916037
CLUL1	0.0519319	0.129187	PSAT1	0.00264263	In Vivo GPC4	0.945274	0.790529	0.916037
CLUL1	0.0519319	0.129187	DDAH1	0.00263472	In Vivo GPC4	0.945274	0.790529	0.916037
CLUL1	0.0519319	0.129187	NT5E	0.0026154	In Vivo GPC4	0.945274	0.790529	0.916037
CLUL1	0.0519319	0.129187	NCALD	0.00260151	In Vivo GPC4	0.945274	0.790529	0.916037
CLUL1	0.0519319	0.129187	TLE4	0.00259805	In Vivo GPC4	0.945274	0.790529	0.916037
CLUL1	0.0519319	0.129187	BMP7	0.00259368	In Vivo GPC4	0.945274	0.790529	0.916037
CLUL1	0.0519319	0.129187	SCAF11	0.00257973	In Vivo GPC4	0.945274	0.790529	0.916037
CLUL1	0.0519319	0.129187	LIMA1	0.00257469	In Vivo GPC4	0.945274	0.790529	0.916037
CLUL1	0.0519319	0.129187	ASCL1	0.00257427	In Vivo GPC4	0.945274	0.790529	0.916037
CLUL1	0.0519319	0.129187	SATB1	0.00257208	In Vivo GPC4	0.945274	0.790529	0.916037
CLUL1	0.0519319	0.129187	MTDH	0.00257101	In Vivo GPC4	0.945274	0.790529	0.916037
CLUL1	0.0519319	0.129187	ZEB1	0.00256238	In Vivo GPC4	0.945274	0.790529	0.916037
CLUL1	0.0519319	0.129187	ARL4A	0.00256196	In Vivo GPC4	0.945274	0.790529	0.916037
CLUL1	0.0519319	0.129187	LRP1	0.00256119	In Vivo GPC4	0.945274	0.790529	0.916037
CLUL1	0.0519319	0.129187	ST6GAL1	0.00256116	In Vivo GPC4	0.945274	0.790529	0.916037
CLUL1	0.0519319	0.129187	ACTB	0.00254569	In Vivo GPC4	0.945274	0.790529	0.916037
CLUL1	0.0519319	0.129187	SAMD4A	0.00254137	In Vivo GPC4	0.945274	0.790529	0.916037
CLUL1	0.0519319	0.129187	PDGFRA	0.00253821	In Vivo GPC4	0.945274	0.790529	0.916037
CLUL1	0.0519319	0.129187	IRS2	0.00253757	In Vivo GPC4	0.945274	0.790529	0.916037
CLUL1	0.0519319	0.129187	TIMP2	0.00253178	In Vivo GPC4	0.945274	0.790529	0.916037
CLUL1	0.0519319	0.129187	HTRA1	0.0025314	In Vivo GPC4	0.945274	0.790529	0.916037
CLUL1	0.0519319	0.129187	NDRG2	0.00251787	In Vivo GPC4	0.945274	0.790529	0.916037
CLUL1	0.0519319	0.129187	ASXL1	0.00251424	In Vivo GPC4	0.945274	0.790529	0.916037
CLUL1	0.0519319	0.129187	RBP1	0.00251304	In Vivo GPC4	0.945274	0.790529	0.916037
CLUL1	0.0519319	0.129187	DAB2	0.00251099	In Vivo GPC4	0.945274	0.790529	0.916037
CLUL1	0.0519319	0.129187	ANK3	0.00247354	In Vivo GPC4	0.945274	0.790529	0.916037
CLUL1	0.0519319	0.129187	PKM	0.00247348	In Vivo GPC4	0.945274	0.790529	0.916037
CLUL1	0.0519319	0.129187	JMJD1C	0.00247111	In Vivo GPC4	0.945274	0.790529	0.916037
CLUL1	0.0519319	0.129187	MYADM	0.00246312	In Vivo GPC4	0.945274	0.790529	0.916037
CLUL1	0.0519319	0.129187	LYPD1	0.00245972	In Vivo GPC4	0.945274	0.790529	0.916037
CLUL1	0.0519319	0.129187	SOX5	0.00245192	In Vivo GPC4	0.945274	0.790529	0.916037
CLUL1	0.0519319	0.129187	PLOD2	0.00245086	In Vivo GPC4	0.945274	0.790529	0.916037
CLUL1	0.0519319	0.129187	DOCK9	0.00245019	In Vivo GPC4	0.945274	0.790529	0.916037
CLUL1	0.0519319	0.129187	WSB1	0.00244732	In Vivo GPC4	0.945274	0.790529	0.916037
CLUL1	0.0519319	0.129187	ETV5	0.00244572	In Vivo GPC4	0.945274	0.790529	0.916037
CLUL1	0.0519319	0.129187	HNRNPL	0.00243969	In Vivo GPC4	0.945274	0.790529	0.916037
CLUL1	0.0519319	0.129187	CDH13	0.00243799	In Vivo GPC4	0.945274	0.790529	0.916037
CLUL1	0.0519319	0.129187	CREB5	0.00243498	In Vivo GPC4	0.945274	0.790529	0.916037
CLUL1	0.0519319	0.129187	ARC	0.00241984	In Vivo GPC4	0.945274	0.790529	0.916037
CLUL1	0.0519319	0.129187	ABHD2	0.00241522	In Vivo GPC4	0.945274	0.790529	0.916037
CLUL1	0.0519319	0.129187	HNRNPA2B1	0.00240189	In Vivo GPC4	0.945274	0.790529	0.916037
CLUL1	0.0519319	0.129187	MYO10	0.00239333	In Vivo GPC4	0.945274	0.790529	0.916037
CLUL1	0.0519319	0.129187	SEMA5A	0.00239219	In Vivo GPC4	0.945274	0.790529	0.916037
CLUL1	0.0519319	0.129187	TSC22D1	0.00238288	In Vivo GPC4	0.945274	0.790529	0.916037
CLUL1	0.0519319	0.129187	EEA1	0.00238175	In Vivo GPC4	0.945274	0.790529	0.916037
CLUL1	0.0519319	0.129187	SEL1L3	0.00238032	In Vivo GPC4	0.945274	0.790529	0.916037
CLUL1	0.0519319	0.129187	ATF4	0.00237631	In Vivo GPC4	0.945274	0.790529	0.916037
CLUL1	0.0519319	0.129187	NRCAM	0.00237063	In Vivo GPC4	0.945274	0.790529	0.916037
CLUL1	0.0519319	0.129187	DDX17	0.00236276	In Vivo GPC4	0.945274	0.790529	0.916037
CLUL1	0.0519319	0.129187	RAB10	0.00236105	In Vivo GPC4	0.945274	0.790529	0.916037
CLUL1	0.0519319	0.129187	COBL	0.00236019	In Vivo GPC4	0.945274	0.790529	0.916037
CLUL1	0.0519319	0.129187	HSPA9	0.00235336	In Vivo GPC4	0.945274	0.790529	0.916037
CLUL1	0.0519319	0.129187	FERMT2	0.00234209	In Vivo GPC4	0.945274	0.790529	0.916037
CLUL1	0.0519319	0.129187	SRSF1	0.00234002	In Vivo GPC4	0.945274	0.790529	0.916037
CLUL1	0.0519319	0.129187	AMD1	0.00233623	In Vivo GPC4	0.945274	0.790529	0.916037
CLUL1	0.0519319	0.129187	PDE4B	0.00233123	In Vivo GPC4	0.945274	0.790529	0.916037
CLUL1	0.0519319	0.129187	ANKRD28	0.00232056	In Vivo GPC4	0.945274	0.790529	0.916037
CLUL1	0.0519319	0.129187	PPP1R12A	0.00231027	In Vivo GPC4	0.945274	0.790529	0.916037
CLUL1	0.0519319	0.129187	SPRY2	0.00229928	In Vivo GPC4	0.945274	0.790529	0.916037
CLUL1	0.0519319	0.129187	PTPRE	0.00229745	In Vivo GPC4	0.945274	0.790529	0.916037
CLUL1	0.0519319	0.129187	RHOB	0.00229515	In Vivo GPC4	0.945274	0.790529	0.916037
CLUL1	0.0519319	0.129187	TM7SF2	0.00228149	In Vivo GPC4	0.945274	0.790529	0.916037
CLUL1	0.0519319	0.129187	CXCL16	0.00227972	In Vivo GPC4	0.945274	0.790529	0.916037
CLUL1	0.0519319	0.129187	TAF1D	0.00227202	In Vivo GPC4	0.945274	0.790529	0.916037
CLUL1	0.0519319	0.129187	IL6ST	0.00227128	In Vivo GPC4	0.945274	0.790529	0.916037
CLUL1	0.0519319	0.129187	SRSF6	0.00226927	In Vivo GPC4	0.945274	0.790529	0.916037
CLUL1	0.0519319	0.129187	AFAP1L2	0.00226776	In Vivo GPC4	0.945274	0.790529	0.916037
CLUL1	0.0519319	0.129187	SLC1A3	0.00226539	In Vivo GPC4	0.945274	0.790529	0.916037
CLUL1	0.0519319	0.129187	LGALS1	0.00226518	In Vivo GPC4	0.945274	0.790529	0.916037
CLUL1	0.0519319	0.129187	FAM3C	0.00226237	In Vivo GPC4	0.945274	0.790529	0.916037
CLUL1	0.0519319	0.129187	MAP3K1	0.00225734	In Vivo GPC4	0.945274	0.790529	0.916037
CLUL1	0.0519319	0.129187	CANX	0.00225682	In Vivo GPC4	0.945274	0.790529	0.916037
CLUL1	0.0519319	0.129187	TRIM47	0.0022553	In Vivo GPC4	0.945274	0.790529	0.916037
CLUL1	0.0519319	0.129187	SYT11	0.00224271	In Vivo GPC4	0.945274	0.790529	0.916037
CLUL1	0.0519319	0.129187	BCAS1	0.00223769	In Vivo GPC4	0.945274	0.790529	0.916037
CLUL1	0.0519319	0.129187	TRIB2	0.00223374	In Vivo GPC4	0.945274	0.790529	0.916037
CLUL1	0.0519319	0.129187	PHGDH	0.00223373	In Vivo GPC4	0.945274	0.790529	0.916037
CLUL1	0.0519319	0.129187	CALM1	0.00222589	In Vivo GPC4	0.945274	0.790529	0.916037
CLUL1	0.0519319	0.129187	AIG1	0.00221745	In Vivo GPC4	0.945274	0.790529	0.916037
CLUL1	0.0519319	0.129187	CTSD	0.00221147	In Vivo GPC4	0.945274	0.790529	0.916037
CLUL1	0.0519319	0.129187	ADD3	0.00220796	In Vivo GPC4	0.945274	0.790529	0.916037
CLUL1	0.0519319	0.129187	ANXA6	0.00220679	In Vivo GPC4	0.945274	0.790529	0.916037
CLUL1	0.0519319	0.129187	MCAM	0.00220203	In Vivo GPC4	0.945274	0.790529	0.916037
CLUL1	0.0519319	0.129187	RAP1GAP	0.00219825	In Vivo GPC4	0.945274	0.790529	0.916037
CLUL1	0.0519319	0.129187	PCDH10	0.00219131	In Vivo GPC4	0.945274	0.790529	0.916037
CLUL1	0.0519319	0.129187	PTPRZ1	0.00218374	In Vivo GPC4	0.945274	0.790529	0.916037
WBP1	0.0483091	0.129065	CCND1	0.0172974	In Vivo GPC4	0.940361	0.789818	0.915309
WBP1	0.0483091	0.129065	FOS	0.0123203	In Vivo GPC4	0.940361	0.789818	0.915309
WBP1	0.0483091	0.129065	CCN1	0.0115796	In Vivo GPC4	0.940361	0.789818	0.915309
WBP1	0.0483091	0.129065	ARL4A	0.0106532	In Vivo GPC4	0.940361	0.789818	0.915309
WBP1	0.0483091	0.129065	HES1	0.00942154	In Vivo GPC4	0.940361	0.789818	0.915309
WBP1	0.0483091	0.129065	EGR1	0.00932809	In Vivo GPC4	0.940361	0.789818	0.915309
WBP1	0.0483091	0.129065	SKIL	0.00921682	In Vivo GPC4	0.940361	0.789818	0.915309
WBP1	0.0483091	0.129065	PPP1R15A	0.00905411	In Vivo GPC4	0.940361	0.789818	0.915309
WBP1	0.0483091	0.129065	JUN	0.00904008	In Vivo GPC4	0.940361	0.789818	0.915309
WBP1	0.0483091	0.129065	LIMA1	0.00890498	In Vivo GPC4	0.940361	0.789818	0.915309
WBP1	0.0483091	0.129065	STAT3	0.00888819	In Vivo GPC4	0.940361	0.789818	0.915309
WBP1	0.0483091	0.129065	PDE4B	0.00856297	In Vivo GPC4	0.940361	0.789818	0.915309
WBP1	0.0483091	0.129065	SMAD3	0.00850923	In Vivo GPC4	0.940361	0.789818	0.915309
WBP1	0.0483091	0.129065	MARCKS	0.00830044	In Vivo GPC4	0.940361	0.789818	0.915309
WBP1	0.0483091	0.129065	MCL1	0.00829335	In Vivo GPC4	0.940361	0.789818	0.915309
WBP1	0.0483091	0.129065	APP	0.00821996	In Vivo GPC4	0.940361	0.789818	0.915309
WBP1	0.0483091	0.129065	KCND2	0.00795758	In Vivo GPC4	0.940361	0.789818	0.915309
WBP1	0.0483091	0.129065	APBB2	0.00795754	In Vivo GPC4	0.940361	0.789818	0.915309
WBP1	0.0483091	0.129065	ZFP36L1	0.00789071	In Vivo GPC4	0.940361	0.789818	0.915309
WBP1	0.0483091	0.129065	CHST11	0.00787436	In Vivo GPC4	0.940361	0.789818	0.915309
WBP1	0.0483091	0.129065	SAT1	0.00782585	In Vivo GPC4	0.940361	0.789818	0.915309
WBP1	0.0483091	0.129065	NFIA	0.0077094	In Vivo GPC4	0.940361	0.789818	0.915309
WBP1	0.0483091	0.129065	H2AX	0.00767157	In Vivo GPC4	0.940361	0.789818	0.915309
WBP1	0.0483091	0.129065	LUC7L3	0.00766893	In Vivo GPC4	0.940361	0.789818	0.915309
WBP1	0.0483091	0.129065	ANKS1B	0.00766006	In Vivo GPC4	0.940361	0.789818	0.915309
WBP1	0.0483091	0.129065	MAGI1	0.00759013	In Vivo GPC4	0.940361	0.789818	0.915309
WBP1	0.0483091	0.129065	KLF6	0.00757625	In Vivo GPC4	0.940361	0.789818	0.915309
WBP1	0.0483091	0.129065	HSPA5	0.0074552	In Vivo GPC4	0.940361	0.789818	0.915309
WBP1	0.0483091	0.129065	KIFC3	0.0073698	In Vivo GPC4	0.940361	0.789818	0.915309
WBP1	0.0483091	0.129065	CDH13	0.00735522	In Vivo GPC4	0.940361	0.789818	0.915309
WBP1	0.0483091	0.129065	PIK3R1	0.00733511	In Vivo GPC4	0.940361	0.789818	0.915309
WBP1	0.0483091	0.129065	NRCAM	0.00732439	In Vivo GPC4	0.940361	0.789818	0.915309
WBP1	0.0483091	0.129065	TM4SF1	0.0073175	In Vivo GPC4	0.940361	0.789818	0.915309
WBP1	0.0483091	0.129065	BRD2	0.00728894	In Vivo GPC4	0.940361	0.789818	0.915309
WBP1	0.0483091	0.129065	SLC3A2	0.00726042	In Vivo GPC4	0.940361	0.789818	0.915309
WBP1	0.0483091	0.129065	ERBB3	0.00723793	In Vivo GPC4	0.940361	0.789818	0.915309
WBP1	0.0483091	0.129065	NTRK3	0.00718963	In Vivo GPC4	0.940361	0.789818	0.915309
WBP1	0.0483091	0.129065	KAZN	0.00709526	In Vivo GPC4	0.940361	0.789818	0.915309
WBP1	0.0483091	0.129065	PLAT	0.00700338	In Vivo GPC4	0.940361	0.789818	0.915309
WBP1	0.0483091	0.129065	ANXA5	0.00692505	In Vivo GPC4	0.940361	0.789818	0.915309
WBP1	0.0483091	0.129065	NAMPT	0.00690079	In Vivo GPC4	0.940361	0.789818	0.915309
WBP1	0.0483091	0.129065	BMP7	0.00688339	In Vivo GPC4	0.940361	0.789818	0.915309
WBP1	0.0483091	0.129065	DAB2	0.00685231	In Vivo GPC4	0.940361	0.789818	0.915309
WBP1	0.0483091	0.129065	SLC1A3	0.0067684	In Vivo GPC4	0.940361	0.789818	0.915309
WBP1	0.0483091	0.129065	ACTB	0.00676645	In Vivo GPC4	0.940361	0.789818	0.915309
WBP1	0.0483091	0.129065	TLE4	0.00676341	In Vivo GPC4	0.940361	0.789818	0.915309
WBP1	0.0483091	0.129065	GNG12	0.00675518	In Vivo GPC4	0.940361	0.789818	0.915309
WBP1	0.0483091	0.129065	JUNB	0.00674638	In Vivo GPC4	0.940361	0.789818	0.915309
WBP1	0.0483091	0.129065	CD82	0.00674206	In Vivo GPC4	0.940361	0.789818	0.915309
WBP1	0.0483091	0.129065	NAV2	0.00670787	In Vivo GPC4	0.940361	0.789818	0.915309
WBP1	0.0483091	0.129065	NPAS3	0.00670724	In Vivo GPC4	0.940361	0.789818	0.915309
WBP1	0.0483091	0.129065	FHL1	0.00670048	In Vivo GPC4	0.940361	0.789818	0.915309
WBP1	0.0483091	0.129065	DUSP6	0.0066858	In Vivo GPC4	0.940361	0.789818	0.915309
WBP1	0.0483091	0.129065	DTNA	0.0066248	In Vivo GPC4	0.940361	0.789818	0.915309
WBP1	0.0483091	0.129065	LYPD1	0.00661159	In Vivo GPC4	0.940361	0.789818	0.915309
WBP1	0.0483091	0.129065	MTSS1	0.00659763	In Vivo GPC4	0.940361	0.789818	0.915309
WBP1	0.0483091	0.129065	PSD3	0.00658725	In Vivo GPC4	0.940361	0.789818	0.915309
WBP1	0.0483091	0.129065	HNRNPA2B1	0.00656803	In Vivo GPC4	0.940361	0.789818	0.915309
WBP1	0.0483091	0.129065	OLFM1	0.00656351	In Vivo GPC4	0.940361	0.789818	0.915309
WBP1	0.0483091	0.129065	RHOB	0.00656199	In Vivo GPC4	0.940361	0.789818	0.915309
WBP1	0.0483091	0.129065	MYO10	0.00655755	In Vivo GPC4	0.940361	0.789818	0.915309
WBP1	0.0483091	0.129065	HNRNPL	0.00647249	In Vivo GPC4	0.940361	0.789818	0.915309
WBP1	0.0483091	0.129065	SOX5	0.00644937	In Vivo GPC4	0.940361	0.789818	0.915309
WBP1	0.0483091	0.129065	SAMD4A	0.00644109	In Vivo GPC4	0.940361	0.789818	0.915309
WBP1	0.0483091	0.129065	PTPRE	0.00643023	In Vivo GPC4	0.940361	0.789818	0.915309
WBP1	0.0483091	0.129065	PCDH10	0.00639609	In Vivo GPC4	0.940361	0.789818	0.915309
WBP1	0.0483091	0.129065	NCALD	0.00630504	In Vivo GPC4	0.940361	0.789818	0.915309
WBP1	0.0483091	0.129065	EHD4	0.00629155	In Vivo GPC4	0.940361	0.789818	0.915309
WBP1	0.0483091	0.129065	ADD3	0.00627126	In Vivo GPC4	0.940361	0.789818	0.915309
WBP1	0.0483091	0.129065	MGLL	0.00626619	In Vivo GPC4	0.940361	0.789818	0.915309
WBP1	0.0483091	0.129065	PPP1R12A	0.00625161	In Vivo GPC4	0.940361	0.789818	0.915309
WBP1	0.0483091	0.129065	SEMA5A	0.00623821	In Vivo GPC4	0.940361	0.789818	0.915309
WBP1	0.0483091	0.129065	LDLRAD4	0.00620992	In Vivo GPC4	0.940361	0.789818	0.915309
WBP1	0.0483091	0.129065	TJP1	0.00617258	In Vivo GPC4	0.940361	0.789818	0.915309
WBP1	0.0483091	0.129065	EEA1	0.00612707	In Vivo GPC4	0.940361	0.789818	0.915309
WBP1	0.0483091	0.129065	RAB10	0.00605697	In Vivo GPC4	0.940361	0.789818	0.915309
WBP1	0.0483091	0.129065	CANX	0.00604815	In Vivo GPC4	0.940361	0.789818	0.915309
WBP1	0.0483091	0.129065	BAMBI	0.00604414	In Vivo GPC4	0.940361	0.789818	0.915309
WBP1	0.0483091	0.129065	CALR	0.00603443	In Vivo GPC4	0.940361	0.789818	0.915309
WBP1	0.0483091	0.129065	CPE	0.00600176	In Vivo GPC4	0.940361	0.789818	0.915309
WBP1	0.0483091	0.129065	TRAF4	0.00599473	In Vivo GPC4	0.940361	0.789818	0.915309
WBP1	0.0483091	0.129065	GPC6	0.00599469	In Vivo GPC4	0.940361	0.789818	0.915309
WBP1	0.0483091	0.129065	EGR2	0.00599211	In Vivo GPC4	0.940361	0.789818	0.915309
WBP1	0.0483091	0.129065	JAG1	0.0059889	In Vivo GPC4	0.940361	0.789818	0.915309
WBP1	0.0483091	0.129065	SPRY2	0.00597908	In Vivo GPC4	0.940361	0.789818	0.915309
WBP1	0.0483091	0.129065	PCDH17	0.0059673	In Vivo GPC4	0.940361	0.789818	0.915309
WBP1	0.0483091	0.129065	FCHSD2	0.00595411	In Vivo GPC4	0.940361	0.789818	0.915309
WBP1	0.0483091	0.129065	MBP	0.00594125	In Vivo GPC4	0.940361	0.789818	0.915309
WBP1	0.0483091	0.129065	CDH10	0.0059399	In Vivo GPC4	0.940361	0.789818	0.915309
WBP1	0.0483091	0.129065	HNRNPDL	0.00593203	In Vivo GPC4	0.940361	0.789818	0.915309
WBP1	0.0483091	0.129065	RPN2	0.00592245	In Vivo GPC4	0.940361	0.789818	0.915309
WBP1	0.0483091	0.129065	HNRNPU	0.00586265	In Vivo GPC4	0.940361	0.789818	0.915309
WBP1	0.0483091	0.129065	MAFF	0.00580027	In Vivo GPC4	0.940361	0.789818	0.915309
WBP1	0.0483091	0.129065	NR3C1	0.00578347	In Vivo GPC4	0.940361	0.789818	0.915309
WBP1	0.0483091	0.129065	IDH2	0.00577065	In Vivo GPC4	0.940361	0.789818	0.915309
WBP1	0.0483091	0.129065	CNN3	0.00576996	In Vivo GPC4	0.940361	0.789818	0.915309
WBP1	0.0483091	0.129065	ASRGL1	0.00576776	In Vivo GPC4	0.940361	0.789818	0.915309
WBP1	0.0483091	0.129065	TUBB4B	0.00574606	In Vivo GPC4	0.940361	0.789818	0.915309
WBP1	0.0483091	0.129065	IGSF21	0.00574505	In Vivo GPC4	0.940361	0.789818	0.915309
WBP1	0.0483091	0.129065	CHL1	0.0057348	In Vivo GPC4	0.940361	0.789818	0.915309
WBP1	0.0483091	0.129065	KCNIP1	0.00571282	In Vivo GPC4	0.940361	0.789818	0.915309
WBP1	0.0483091	0.129065	PRDX1	0.0056794	In Vivo GPC4	0.940361	0.789818	0.915309
WBP1	0.0483091	0.129065	C1orf21	0.0056695	In Vivo GPC4	0.940361	0.789818	0.915309
WBP1	0.0483091	0.129065	GRIA3	0.00566078	In Vivo GPC4	0.940361	0.789818	0.915309
WBP1	0.0483091	0.129065	RHOC	0.00564639	In Vivo GPC4	0.940361	0.789818	0.915309
WBP1	0.0483091	0.129065	PDZD2	0.0056164	In Vivo GPC4	0.940361	0.789818	0.915309
WBP1	0.0483091	0.129065	PLEKHB1	0.00560902	In Vivo GPC4	0.940361	0.789818	0.915309
WBP1	0.0483091	0.129065	RNF13	0.0056048	In Vivo GPC4	0.940361	0.789818	0.915309
WBP1	0.0483091	0.129065	IRF1	0.0055775	In Vivo GPC4	0.940361	0.789818	0.915309
WBP1	0.0483091	0.129065	BCLAF1	0.00557145	In Vivo GPC4	0.940361	0.789818	0.915309
WBP1	0.0483091	0.129065	CDKN2C	0.00556984	In Vivo GPC4	0.940361	0.789818	0.915309
WBP1	0.0483091	0.129065	ACTN4	0.00554328	In Vivo GPC4	0.940361	0.789818	0.915309
WBP1	0.0483091	0.129065	NFE2L2	0.00554213	In Vivo GPC4	0.940361	0.789818	0.915309
WBP1	0.0483091	0.129065	ROBO1	0.00554006	In Vivo GPC4	0.940361	0.789818	0.915309
WBP1	0.0483091	0.129065	COBL	0.00553344	In Vivo GPC4	0.940361	0.789818	0.915309
WBP1	0.0483091	0.129065	EGR3	0.00552197	In Vivo GPC4	0.940361	0.789818	0.915309
WBP1	0.0483091	0.129065	ASAH1	0.00552072	In Vivo GPC4	0.940361	0.789818	0.915309
WBP1	0.0483091	0.129065	PPP1R9A	0.00551513	In Vivo GPC4	0.940361	0.789818	0.915309
WBP1	0.0483091	0.129065	NTRK2	0.00551408	In Vivo GPC4	0.940361	0.789818	0.915309
WBP1	0.0483091	0.129065	AGAP1	0.00551281	In Vivo GPC4	0.940361	0.789818	0.915309
WBP1	0.0483091	0.129065	SRSF2	0.00550812	In Vivo GPC4	0.940361	0.789818	0.915309
WBP1	0.0483091	0.129065	PCF11	0.00549596	In Vivo GPC4	0.940361	0.789818	0.915309
WBP1	0.0483091	0.129065	FGFR1	0.00549507	In Vivo GPC4	0.940361	0.789818	0.915309
WBP1	0.0483091	0.129065	CSMD3	0.0054935	In Vivo GPC4	0.940361	0.789818	0.915309
WBP1	0.0483091	0.129065	KANK1	0.00547065	In Vivo GPC4	0.940361	0.789818	0.915309
WBP1	0.0483091	0.129065	SNRNP70	0.00546993	In Vivo GPC4	0.940361	0.789818	0.915309
WBP1	0.0483091	0.129065	SERPINE2	0.00544842	In Vivo GPC4	0.940361	0.789818	0.915309
WBP1	0.0483091	0.129065	DPP10	0.00544364	In Vivo GPC4	0.940361	0.789818	0.915309
WBP1	0.0483091	0.129065	MDGA2	0.00543258	In Vivo GPC4	0.940361	0.789818	0.915309
WBP1	0.0483091	0.129065	SCRG1	0.00540638	In Vivo GPC4	0.940361	0.789818	0.915309
WBP1	0.0483091	0.129065	GRID2	0.00540633	In Vivo GPC4	0.940361	0.789818	0.915309
WBP1	0.0483091	0.129065	PCDH9	0.00539417	In Vivo GPC4	0.940361	0.789818	0.915309
WBP1	0.0483091	0.129065	WDR1	0.00538655	In Vivo GPC4	0.940361	0.789818	0.915309
WBP1	0.0483091	0.129065	ARHGDIA	0.00536003	In Vivo GPC4	0.940361	0.789818	0.915309
L1CAM	0.0535757	0.129039	CCND1	0.0189143	In Vivo GPC4	0.939333	0.789669	0.915157
L1CAM	0.0535757	0.129039	FOS	0.0139123	In Vivo GPC4	0.939333	0.789669	0.915157
L1CAM	0.0535757	0.129039	JUN	0.01331	In Vivo GPC4	0.939333	0.789669	0.915157
L1CAM	0.0535757	0.129039	EGR1	0.0119514	In Vivo GPC4	0.939333	0.789669	0.915157
L1CAM	0.0535757	0.129039	DUSP6	0.0101905	In Vivo GPC4	0.939333	0.789669	0.915157
L1CAM	0.0535757	0.129039	JUNB	0.00929688	In Vivo GPC4	0.939333	0.789669	0.915157
L1CAM	0.0535757	0.129039	IRF1	0.00906185	In Vivo GPC4	0.939333	0.789669	0.915157
L1CAM	0.0535757	0.129039	HES1	0.00850325	In Vivo GPC4	0.939333	0.789669	0.915157
L1CAM	0.0535757	0.129039	SAT1	0.00838359	In Vivo GPC4	0.939333	0.789669	0.915157
L1CAM	0.0535757	0.129039	EGR3	0.0082908	In Vivo GPC4	0.939333	0.789669	0.915157
L1CAM	0.0535757	0.129039	MCL1	0.0082399	In Vivo GPC4	0.939333	0.789669	0.915157
L1CAM	0.0535757	0.129039	CCN1	0.00811764	In Vivo GPC4	0.939333	0.789669	0.915157
L1CAM	0.0535757	0.129039	APP	0.00765879	In Vivo GPC4	0.939333	0.789669	0.915157
L1CAM	0.0535757	0.129039	STAT3	0.00733224	In Vivo GPC4	0.939333	0.789669	0.915157
L1CAM	0.0535757	0.129039	TIMP1	0.00732957	In Vivo GPC4	0.939333	0.789669	0.915157
L1CAM	0.0535757	0.129039	NFE2L2	0.00731577	In Vivo GPC4	0.939333	0.789669	0.915157
L1CAM	0.0535757	0.129039	PHLDA1	0.00729683	In Vivo GPC4	0.939333	0.789669	0.915157
L1CAM	0.0535757	0.129039	TIMP3	0.00717232	In Vivo GPC4	0.939333	0.789669	0.915157
L1CAM	0.0535757	0.129039	TNFRSF21	0.00704912	In Vivo GPC4	0.939333	0.789669	0.915157
L1CAM	0.0535757	0.129039	ZFP36L1	0.00692348	In Vivo GPC4	0.939333	0.789669	0.915157
L1CAM	0.0535757	0.129039	ASCL1	0.00686678	In Vivo GPC4	0.939333	0.789669	0.915157
L1CAM	0.0535757	0.129039	EGR2	0.00682452	In Vivo GPC4	0.939333	0.789669	0.915157
L1CAM	0.0535757	0.129039	GFRA1	0.00680617	In Vivo GPC4	0.939333	0.789669	0.915157
L1CAM	0.0535757	0.129039	VCAN	0.00674068	In Vivo GPC4	0.939333	0.789669	0.915157
L1CAM	0.0535757	0.129039	SMAD3	0.00669451	In Vivo GPC4	0.939333	0.789669	0.915157
L1CAM	0.0535757	0.129039	NR3C1	0.00655388	In Vivo GPC4	0.939333	0.789669	0.915157
L1CAM	0.0535757	0.129039	JUND	0.00648441	In Vivo GPC4	0.939333	0.789669	0.915157
L1CAM	0.0535757	0.129039	CDKN2C	0.00647793	In Vivo GPC4	0.939333	0.789669	0.915157
L1CAM	0.0535757	0.129039	TM4SF1	0.0064206	In Vivo GPC4	0.939333	0.789669	0.915157
L1CAM	0.0535757	0.129039	PPP1R15A	0.00641467	In Vivo GPC4	0.939333	0.789669	0.915157
L1CAM	0.0535757	0.129039	JAG1	0.00634971	In Vivo GPC4	0.939333	0.789669	0.915157
L1CAM	0.0535757	0.129039	SERPINE2	0.00631977	In Vivo GPC4	0.939333	0.789669	0.915157
L1CAM	0.0535757	0.129039	PDGFRA	0.00626247	In Vivo GPC4	0.939333	0.789669	0.915157
L1CAM	0.0535757	0.129039	KLF6	0.00622723	In Vivo GPC4	0.939333	0.789669	0.915157
L1CAM	0.0535757	0.129039	PLAT	0.00622384	In Vivo GPC4	0.939333	0.789669	0.915157
L1CAM	0.0535757	0.129039	RBM39	0.00620883	In Vivo GPC4	0.939333	0.789669	0.915157
L1CAM	0.0535757	0.129039	PTPRE	0.00618814	In Vivo GPC4	0.939333	0.789669	0.915157
L1CAM	0.0535757	0.129039	ADD3	0.00616019	In Vivo GPC4	0.939333	0.789669	0.915157
L1CAM	0.0535757	0.129039	SULF2	0.00611431	In Vivo GPC4	0.939333	0.789669	0.915157
L1CAM	0.0535757	0.129039	PIK3R1	0.0061068	In Vivo GPC4	0.939333	0.789669	0.915157
L1CAM	0.0535757	0.129039	MAT2A	0.00604652	In Vivo GPC4	0.939333	0.789669	0.915157
L1CAM	0.0535757	0.129039	ANK3	0.00603572	In Vivo GPC4	0.939333	0.789669	0.915157
L1CAM	0.0535757	0.129039	HSPA5	0.00603232	In Vivo GPC4	0.939333	0.789669	0.915157
L1CAM	0.0535757	0.129039	SKIL	0.0060266	In Vivo GPC4	0.939333	0.789669	0.915157
L1CAM	0.0535757	0.129039	BAMBI	0.00602606	In Vivo GPC4	0.939333	0.789669	0.915157
L1CAM	0.0535757	0.129039	IER2	0.00602029	In Vivo GPC4	0.939333	0.789669	0.915157
L1CAM	0.0535757	0.129039	ATF4	0.00596404	In Vivo GPC4	0.939333	0.789669	0.915157
L1CAM	0.0535757	0.129039	JMJD1C	0.00592837	In Vivo GPC4	0.939333	0.789669	0.915157
L1CAM	0.0535757	0.129039	NTRK3	0.00591109	In Vivo GPC4	0.939333	0.789669	0.915157
L1CAM	0.0535757	0.129039	MAFF	0.00590833	In Vivo GPC4	0.939333	0.789669	0.915157
L1CAM	0.0535757	0.129039	SLC3A2	0.00589402	In Vivo GPC4	0.939333	0.789669	0.915157
L1CAM	0.0535757	0.129039	HNRNPF	0.00587801	In Vivo GPC4	0.939333	0.789669	0.915157
L1CAM	0.0535757	0.129039	DAB2	0.00586864	In Vivo GPC4	0.939333	0.789669	0.915157
L1CAM	0.0535757	0.129039	CLU	0.0058477	In Vivo GPC4	0.939333	0.789669	0.915157
L1CAM	0.0535757	0.129039	H2AX	0.00584179	In Vivo GPC4	0.939333	0.789669	0.915157
L1CAM	0.0535757	0.129039	ZEB1	0.00584106	In Vivo GPC4	0.939333	0.789669	0.915157
L1CAM	0.0535757	0.129039	MGLL	0.00583265	In Vivo GPC4	0.939333	0.789669	0.915157
L1CAM	0.0535757	0.129039	RAB31	0.00581976	In Vivo GPC4	0.939333	0.789669	0.915157
L1CAM	0.0535757	0.129039	ETV5	0.00579767	In Vivo GPC4	0.939333	0.789669	0.915157
L1CAM	0.0535757	0.129039	NFIA	0.00571147	In Vivo GPC4	0.939333	0.789669	0.915157
L1CAM	0.0535757	0.129039	ARL4A	0.00568748	In Vivo GPC4	0.939333	0.789669	0.915157
L1CAM	0.0535757	0.129039	NRCAM	0.00567299	In Vivo GPC4	0.939333	0.789669	0.915157
L1CAM	0.0535757	0.129039	PCDH7	0.00563274	In Vivo GPC4	0.939333	0.789669	0.915157
L1CAM	0.0535757	0.129039	PRNP	0.00560866	In Vivo GPC4	0.939333	0.789669	0.915157
L1CAM	0.0535757	0.129039	MT2A	0.00560023	In Vivo GPC4	0.939333	0.789669	0.915157
L1CAM	0.0535757	0.129039	ACTB	0.00559835	In Vivo GPC4	0.939333	0.789669	0.915157
L1CAM	0.0535757	0.129039	LIMA1	0.00558411	In Vivo GPC4	0.939333	0.789669	0.915157
L1CAM	0.0535757	0.129039	DDAH1	0.00552652	In Vivo GPC4	0.939333	0.789669	0.915157
L1CAM	0.0535757	0.129039	ERBB3	0.00551532	In Vivo GPC4	0.939333	0.789669	0.915157
L1CAM	0.0535757	0.129039	FERMT2	0.00550624	In Vivo GPC4	0.939333	0.789669	0.915157
L1CAM	0.0535757	0.129039	SEL1L3	0.00550129	In Vivo GPC4	0.939333	0.789669	0.915157
L1CAM	0.0535757	0.129039	SPRY4	0.0054825	In Vivo GPC4	0.939333	0.789669	0.915157
L1CAM	0.0535757	0.129039	IL6ST	0.00546631	In Vivo GPC4	0.939333	0.789669	0.915157
L1CAM	0.0535757	0.129039	SATB1	0.00545245	In Vivo GPC4	0.939333	0.789669	0.915157
L1CAM	0.0535757	0.129039	BMP7	0.0054312	In Vivo GPC4	0.939333	0.789669	0.915157
L1CAM	0.0535757	0.129039	COBL	0.00541904	In Vivo GPC4	0.939333	0.789669	0.915157
L1CAM	0.0535757	0.129039	CREB5	0.00541118	In Vivo GPC4	0.939333	0.789669	0.915157
L1CAM	0.0535757	0.129039	PKM	0.00540932	In Vivo GPC4	0.939333	0.789669	0.915157
L1CAM	0.0535757	0.129039	CD82	0.00538948	In Vivo GPC4	0.939333	0.789669	0.915157
L1CAM	0.0535757	0.129039	TM7SF2	0.00537412	In Vivo GPC4	0.939333	0.789669	0.915157
L1CAM	0.0535757	0.129039	BRD2	0.00536937	In Vivo GPC4	0.939333	0.789669	0.915157
L1CAM	0.0535757	0.129039	TSC22D1	0.00536655	In Vivo GPC4	0.939333	0.789669	0.915157
L1CAM	0.0535757	0.129039	HERPUD1	0.00534281	In Vivo GPC4	0.939333	0.789669	0.915157
L1CAM	0.0535757	0.129039	LGALS1	0.00533684	In Vivo GPC4	0.939333	0.789669	0.915157
L1CAM	0.0535757	0.129039	ZFP36L2	0.00532115	In Vivo GPC4	0.939333	0.789669	0.915157
L1CAM	0.0535757	0.129039	TIMP2	0.00530971	In Vivo GPC4	0.939333	0.789669	0.915157
L1CAM	0.0535757	0.129039	IRS2	0.00529487	In Vivo GPC4	0.939333	0.789669	0.915157
L1CAM	0.0535757	0.129039	TRAF4	0.00527471	In Vivo GPC4	0.939333	0.789669	0.915157
L1CAM	0.0535757	0.129039	PDE4B	0.00525433	In Vivo GPC4	0.939333	0.789669	0.915157
L1CAM	0.0535757	0.129039	KAT2B	0.00522466	In Vivo GPC4	0.939333	0.789669	0.915157
L1CAM	0.0535757	0.129039	COTL1	0.00521437	In Vivo GPC4	0.939333	0.789669	0.915157
L1CAM	0.0535757	0.129039	HTRA1	0.00520149	In Vivo GPC4	0.939333	0.789669	0.915157
L1CAM	0.0535757	0.129039	NAV2	0.00516831	In Vivo GPC4	0.939333	0.789669	0.915157
L1CAM	0.0535757	0.129039	ELMO1	0.00516072	In Vivo GPC4	0.939333	0.789669	0.915157
L1CAM	0.0535757	0.129039	DDX17	0.00515415	In Vivo GPC4	0.939333	0.789669	0.915157
L1CAM	0.0535757	0.129039	PSAT1	0.00513989	In Vivo GPC4	0.939333	0.789669	0.915157
L1CAM	0.0535757	0.129039	RAP1GAP	0.00512947	In Vivo GPC4	0.939333	0.789669	0.915157
L1CAM	0.0535757	0.129039	LYPD1	0.00511448	In Vivo GPC4	0.939333	0.789669	0.915157
L1CAM	0.0535757	0.129039	RHOB	0.00509423	In Vivo GPC4	0.939333	0.789669	0.915157
L1CAM	0.0535757	0.129039	SAMD4A	0.00507867	In Vivo GPC4	0.939333	0.789669	0.915157
L1CAM	0.0535757	0.129039	KHDRBS3	0.00507389	In Vivo GPC4	0.939333	0.789669	0.915157
L1CAM	0.0535757	0.129039	HNRNPA2B1	0.00505748	In Vivo GPC4	0.939333	0.789669	0.915157
L1CAM	0.0535757	0.129039	CPE	0.00505262	In Vivo GPC4	0.939333	0.789669	0.915157
L1CAM	0.0535757	0.129039	ASXL1	0.00503765	In Vivo GPC4	0.939333	0.789669	0.915157
L1CAM	0.0535757	0.129039	TLE4	0.00501216	In Vivo GPC4	0.939333	0.789669	0.915157
L1CAM	0.0535757	0.129039	CDH13	0.00500756	In Vivo GPC4	0.939333	0.789669	0.915157
L1CAM	0.0535757	0.129039	PSD3	0.00499891	In Vivo GPC4	0.939333	0.789669	0.915157
L1CAM	0.0535757	0.129039	EEA1	0.00498807	In Vivo GPC4	0.939333	0.789669	0.915157
L1CAM	0.0535757	0.129039	NT5E	0.0049698	In Vivo GPC4	0.939333	0.789669	0.915157
L1CAM	0.0535757	0.129039	NAMPT	0.00494995	In Vivo GPC4	0.939333	0.789669	0.915157
L1CAM	0.0535757	0.129039	EEF1A2	0.00494623	In Vivo GPC4	0.939333	0.789669	0.915157
L1CAM	0.0535757	0.129039	FOSB	0.00493887	In Vivo GPC4	0.939333	0.789669	0.915157
L1CAM	0.0535757	0.129039	SRSF6	0.00488843	In Vivo GPC4	0.939333	0.789669	0.915157
L1CAM	0.0535757	0.129039	ATP2A2	0.00488449	In Vivo GPC4	0.939333	0.789669	0.915157
L1CAM	0.0535757	0.129039	CPEB4	0.00488214	In Vivo GPC4	0.939333	0.789669	0.915157
L1CAM	0.0535757	0.129039	COL9A3	0.0048819	In Vivo GPC4	0.939333	0.789669	0.915157
L1CAM	0.0535757	0.129039	RAB10	0.00487221	In Vivo GPC4	0.939333	0.789669	0.915157
L1CAM	0.0535757	0.129039	SYT11	0.0048673	In Vivo GPC4	0.939333	0.789669	0.915157
L1CAM	0.0535757	0.129039	SCAF11	0.0048623	In Vivo GPC4	0.939333	0.789669	0.915157
L1CAM	0.0535757	0.129039	FHL1	0.00486136	In Vivo GPC4	0.939333	0.789669	0.915157
L1CAM	0.0535757	0.129039	HSPA9	0.00485064	In Vivo GPC4	0.939333	0.789669	0.915157
L1CAM	0.0535757	0.129039	LRP1	0.00484795	In Vivo GPC4	0.939333	0.789669	0.915157
L1CAM	0.0535757	0.129039	NCALD	0.0048423	In Vivo GPC4	0.939333	0.789669	0.915157
L1CAM	0.0535757	0.129039	ABHD2	0.00481023	In Vivo GPC4	0.939333	0.789669	0.915157
L1CAM	0.0535757	0.129039	PRKACB	0.00480706	In Vivo GPC4	0.939333	0.789669	0.915157
L1CAM	0.0535757	0.129039	ITGAV	0.004807	In Vivo GPC4	0.939333	0.789669	0.915157
L1CAM	0.0535757	0.129039	MTSS1	0.00479326	In Vivo GPC4	0.939333	0.789669	0.915157
L1CAM	0.0535757	0.129039	AFAP1L2	0.00477557	In Vivo GPC4	0.939333	0.789669	0.915157
L1CAM	0.0535757	0.129039	WSB1	0.0047623	In Vivo GPC4	0.939333	0.789669	0.915157
L1CAM	0.0535757	0.129039	NFIC	0.00474236	In Vivo GPC4	0.939333	0.789669	0.915157
L1CAM	0.0535757	0.129039	DOCK9	0.00474148	In Vivo GPC4	0.939333	0.789669	0.915157
L1CAM	0.0535757	0.129039	SRSF1	0.004741	In Vivo GPC4	0.939333	0.789669	0.915157
L1CAM	0.0535757	0.129039	NDRG2	0.00473763	In Vivo GPC4	0.939333	0.789669	0.915157
L1CAM	0.0535757	0.129039	PLOD2	0.00473749	In Vivo GPC4	0.939333	0.789669	0.915157
L1CAM	0.0535757	0.129039	ASAP1	0.00473263	In Vivo GPC4	0.939333	0.789669	0.915157
L1CAM	0.0535757	0.129039	MTDH	0.00472833	In Vivo GPC4	0.939333	0.789669	0.915157
L1CAM	0.0535757	0.129039	MAP3K1	0.00472625	In Vivo GPC4	0.939333	0.789669	0.915157
L1CAM	0.0535757	0.129039	HNRNPL	0.00466333	In Vivo GPC4	0.939333	0.789669	0.915157
L1CAM	0.0535757	0.129039	TRIB2	0.0046604	In Vivo GPC4	0.939333	0.789669	0.915157
L1CAM	0.0535757	0.129039	OAT	0.00465619	In Vivo GPC4	0.939333	0.789669	0.915157
L1CAM	0.0535757	0.129039	RIN2	0.00465538	In Vivo GPC4	0.939333	0.789669	0.915157
L1CAM	0.0535757	0.129039	ANKRD28	0.00465379	In Vivo GPC4	0.939333	0.789669	0.915157
L1CAM	0.0535757	0.129039	CALR	0.00464303	In Vivo GPC4	0.939333	0.789669	0.915157
L1CAM	0.0535757	0.129039	MLF2	0.00464087	In Vivo GPC4	0.939333	0.789669	0.915157
L1CAM	0.0535757	0.129039	ANXA6	0.00464051	In Vivo GPC4	0.939333	0.789669	0.915157
L1CAM	0.0535757	0.129039	TAF1D	0.00462888	In Vivo GPC4	0.939333	0.789669	0.915157
L1CAM	0.0535757	0.129039	MYADM	0.00462625	In Vivo GPC4	0.939333	0.789669	0.915157
L1CAM	0.0535757	0.129039	ST6GAL1	0.00461705	In Vivo GPC4	0.939333	0.789669	0.915157
L1CAM	0.0535757	0.129039	SPRED1	0.00461358	In Vivo GPC4	0.939333	0.789669	0.915157
L1CAM	0.0535757	0.129039	DENND2B	0.00459796	In Vivo GPC4	0.939333	0.789669	0.915157
L1CAM	0.0535757	0.129039	APBB2	0.00459141	In Vivo GPC4	0.939333	0.789669	0.915157
L1CAM	0.0535757	0.129039	AKT2	0.00458952	In Vivo GPC4	0.939333	0.789669	0.915157
L1CAM	0.0535757	0.129039	SOX5	0.00458463	In Vivo GPC4	0.939333	0.789669	0.915157
L1CAM	0.0535757	0.129039	PHGDH	0.00458028	In Vivo GPC4	0.939333	0.789669	0.915157
L1CAM	0.0535757	0.129039	BTG3	0.00456856	In Vivo GPC4	0.939333	0.789669	0.915157
L1CAM	0.0535757	0.129039	BCAS1	0.00456338	In Vivo GPC4	0.939333	0.789669	0.915157
L1CAM	0.0535757	0.129039	KIFC3	0.00455511	In Vivo GPC4	0.939333	0.789669	0.915157
L1CAM	0.0535757	0.129039	MBP	0.00454885	In Vivo GPC4	0.939333	0.789669	0.915157
L1CAM	0.0535757	0.129039	PPP1R12A	0.0045484	In Vivo GPC4	0.939333	0.789669	0.915157
PVR	0.0514551	0.129033	CCND1	0.0129259	In Vivo GPC4	0.939062	0.78963	0.915117
PVR	0.0514551	0.129033	FOS	0.0103424	In Vivo GPC4	0.939062	0.78963	0.915117
PVR	0.0514551	0.129033	EGR1	0.00906746	In Vivo GPC4	0.939062	0.78963	0.915117
PVR	0.0514551	0.129033	JUN	0.00897023	In Vivo GPC4	0.939062	0.78963	0.915117
PVR	0.0514551	0.129033	JUNB	0.00683338	In Vivo GPC4	0.939062	0.78963	0.915117
PVR	0.0514551	0.129033	HES1	0.00683233	In Vivo GPC4	0.939062	0.78963	0.915117
PVR	0.0514551	0.129033	DUSP6	0.00673326	In Vivo GPC4	0.939062	0.78963	0.915117
PVR	0.0514551	0.129033	CCN1	0.00656677	In Vivo GPC4	0.939062	0.78963	0.915117
PVR	0.0514551	0.129033	IRF1	0.00622312	In Vivo GPC4	0.939062	0.78963	0.915117
PVR	0.0514551	0.129033	STAT3	0.0060214	In Vivo GPC4	0.939062	0.78963	0.915117
PVR	0.0514551	0.129033	MCL1	0.0057504	In Vivo GPC4	0.939062	0.78963	0.915117
PVR	0.0514551	0.129033	APP	0.00569674	In Vivo GPC4	0.939062	0.78963	0.915117
PVR	0.0514551	0.129033	SMAD3	0.00564776	In Vivo GPC4	0.939062	0.78963	0.915117
PVR	0.0514551	0.129033	KLF6	0.0055221	In Vivo GPC4	0.939062	0.78963	0.915117
PVR	0.0514551	0.129033	SAT1	0.00544167	In Vivo GPC4	0.939062	0.78963	0.915117
PVR	0.0514551	0.129033	CDKN2C	0.00536165	In Vivo GPC4	0.939062	0.78963	0.915117
PVR	0.0514551	0.129033	EGR2	0.0053325	In Vivo GPC4	0.939062	0.78963	0.915117
PVR	0.0514551	0.129033	SULF2	0.00532342	In Vivo GPC4	0.939062	0.78963	0.915117
PVR	0.0514551	0.129033	SERPINE2	0.0053168	In Vivo GPC4	0.939062	0.78963	0.915117
PVR	0.0514551	0.129033	EGR3	0.00531601	In Vivo GPC4	0.939062	0.78963	0.915117
PVR	0.0514551	0.129033	BAMBI	0.00531305	In Vivo GPC4	0.939062	0.78963	0.915117
PVR	0.0514551	0.129033	ZFP36L1	0.00524911	In Vivo GPC4	0.939062	0.78963	0.915117
PVR	0.0514551	0.129033	VCAN	0.00516842	In Vivo GPC4	0.939062	0.78963	0.915117
PVR	0.0514551	0.129033	SLC3A2	0.00506577	In Vivo GPC4	0.939062	0.78963	0.915117
PVR	0.0514551	0.129033	JAG1	0.0050446	In Vivo GPC4	0.939062	0.78963	0.915117
PVR	0.0514551	0.129033	NR3C1	0.00504043	In Vivo GPC4	0.939062	0.78963	0.915117
PVR	0.0514551	0.129033	H2AX	0.00503541	In Vivo GPC4	0.939062	0.78963	0.915117
PVR	0.0514551	0.129033	MGLL	0.00503208	In Vivo GPC4	0.939062	0.78963	0.915117
PVR	0.0514551	0.129033	PSAT1	0.00499533	In Vivo GPC4	0.939062	0.78963	0.915117
PVR	0.0514551	0.129033	CLU	0.00497259	In Vivo GPC4	0.939062	0.78963	0.915117
PVR	0.0514551	0.129033	PCDH7	0.00496332	In Vivo GPC4	0.939062	0.78963	0.915117
PVR	0.0514551	0.129033	NFIA	0.00495035	In Vivo GPC4	0.939062	0.78963	0.915117
PVR	0.0514551	0.129033	ERBB3	0.00493265	In Vivo GPC4	0.939062	0.78963	0.915117
PVR	0.0514551	0.129033	PHLDA1	0.00492591	In Vivo GPC4	0.939062	0.78963	0.915117
PVR	0.0514551	0.129033	NFE2L2	0.00491523	In Vivo GPC4	0.939062	0.78963	0.915117
PVR	0.0514551	0.129033	ETV5	0.00491173	In Vivo GPC4	0.939062	0.78963	0.915117
PVR	0.0514551	0.129033	TM4SF1	0.004896	In Vivo GPC4	0.939062	0.78963	0.915117
PVR	0.0514551	0.129033	PPP1R15A	0.00489165	In Vivo GPC4	0.939062	0.78963	0.915117
PVR	0.0514551	0.129033	PLAT	0.00488933	In Vivo GPC4	0.939062	0.78963	0.915117
PVR	0.0514551	0.129033	RAB31	0.0048541	In Vivo GPC4	0.939062	0.78963	0.915117
PVR	0.0514551	0.129033	HNRNPF	0.0048471	In Vivo GPC4	0.939062	0.78963	0.915117
PVR	0.0514551	0.129033	MAT2A	0.00478977	In Vivo GPC4	0.939062	0.78963	0.915117
PVR	0.0514551	0.129033	JUND	0.00476861	In Vivo GPC4	0.939062	0.78963	0.915117
PVR	0.0514551	0.129033	BRD2	0.00476053	In Vivo GPC4	0.939062	0.78963	0.915117
PVR	0.0514551	0.129033	HSPA5	0.00475849	In Vivo GPC4	0.939062	0.78963	0.915117
PVR	0.0514551	0.129033	ARL4A	0.0047537	In Vivo GPC4	0.939062	0.78963	0.915117
PVR	0.0514551	0.129033	RBM39	0.00472946	In Vivo GPC4	0.939062	0.78963	0.915117
PVR	0.0514551	0.129033	TIMP1	0.00472131	In Vivo GPC4	0.939062	0.78963	0.915117
PVR	0.0514551	0.129033	PIK3R1	0.004695	In Vivo GPC4	0.939062	0.78963	0.915117
PVR	0.0514551	0.129033	NAV2	0.004683	In Vivo GPC4	0.939062	0.78963	0.915117
PVR	0.0514551	0.129033	DDAH1	0.00462585	In Vivo GPC4	0.939062	0.78963	0.915117
PVR	0.0514551	0.129033	TRAF4	0.00462472	In Vivo GPC4	0.939062	0.78963	0.915117
PVR	0.0514551	0.129033	TM7SF2	0.00461608	In Vivo GPC4	0.939062	0.78963	0.915117
PVR	0.0514551	0.129033	ELMO1	0.00458575	In Vivo GPC4	0.939062	0.78963	0.915117
PVR	0.0514551	0.129033	HERPUD1	0.00456895	In Vivo GPC4	0.939062	0.78963	0.915117
PVR	0.0514551	0.129033	SATB1	0.00454619	In Vivo GPC4	0.939062	0.78963	0.915117
PVR	0.0514551	0.129033	NTRK3	0.00454009	In Vivo GPC4	0.939062	0.78963	0.915117
PVR	0.0514551	0.129033	ZFP36L2	0.00453886	In Vivo GPC4	0.939062	0.78963	0.915117
PVR	0.0514551	0.129033	MYADM	0.0045346	In Vivo GPC4	0.939062	0.78963	0.915117
PVR	0.0514551	0.129033	SKIL	0.00452323	In Vivo GPC4	0.939062	0.78963	0.915117
PVR	0.0514551	0.129033	TLE4	0.00449043	In Vivo GPC4	0.939062	0.78963	0.915117
PVR	0.0514551	0.129033	TNFRSF21	0.0044683	In Vivo GPC4	0.939062	0.78963	0.915117
PVR	0.0514551	0.129033	PRNP	0.00446309	In Vivo GPC4	0.939062	0.78963	0.915117
PVR	0.0514551	0.129033	KAT2B	0.00443678	In Vivo GPC4	0.939062	0.78963	0.915117
PVR	0.0514551	0.129033	MT2A	0.00438556	In Vivo GPC4	0.939062	0.78963	0.915117
PVR	0.0514551	0.129033	ASCL1	0.00435648	In Vivo GPC4	0.939062	0.78963	0.915117
PVR	0.0514551	0.129033	CD82	0.00435406	In Vivo GPC4	0.939062	0.78963	0.915117
PVR	0.0514551	0.129033	LIMA1	0.00431969	In Vivo GPC4	0.939062	0.78963	0.915117
PVR	0.0514551	0.129033	ST6GAL1	0.00431184	In Vivo GPC4	0.939062	0.78963	0.915117
PVR	0.0514551	0.129033	GFRA1	0.00431127	In Vivo GPC4	0.939062	0.78963	0.915117
PVR	0.0514551	0.129033	PHGDH	0.00430985	In Vivo GPC4	0.939062	0.78963	0.915117
PVR	0.0514551	0.129033	IRS2	0.00430272	In Vivo GPC4	0.939062	0.78963	0.915117
PVR	0.0514551	0.129033	PLOD2	0.00429515	In Vivo GPC4	0.939062	0.78963	0.915117
PVR	0.0514551	0.129033	SAMD4A	0.00428541	In Vivo GPC4	0.939062	0.78963	0.915117
PVR	0.0514551	0.129033	ANK3	0.0042377	In Vivo GPC4	0.939062	0.78963	0.915117
PVR	0.0514551	0.129033	NRCAM	0.00423763	In Vivo GPC4	0.939062	0.78963	0.915117
PVR	0.0514551	0.129033	HTRA1	0.00423159	In Vivo GPC4	0.939062	0.78963	0.915117
PVR	0.0514551	0.129033	EEF1A2	0.00422416	In Vivo GPC4	0.939062	0.78963	0.915117
PVR	0.0514551	0.129033	FERMT2	0.00421831	In Vivo GPC4	0.939062	0.78963	0.915117
PVR	0.0514551	0.129033	MAFF	0.00421672	In Vivo GPC4	0.939062	0.78963	0.915117
PVR	0.0514551	0.129033	BMP7	0.00421471	In Vivo GPC4	0.939062	0.78963	0.915117
PVR	0.0514551	0.129033	CREB5	0.00420651	In Vivo GPC4	0.939062	0.78963	0.915117
PVR	0.0514551	0.129033	TSC22D1	0.00419907	In Vivo GPC4	0.939062	0.78963	0.915117
PVR	0.0514551	0.129033	PDGFRA	0.0041898	In Vivo GPC4	0.939062	0.78963	0.915117
PVR	0.0514551	0.129033	NAMPT	0.00418076	In Vivo GPC4	0.939062	0.78963	0.915117
PVR	0.0514551	0.129033	PTPRE	0.00417518	In Vivo GPC4	0.939062	0.78963	0.915117
PVR	0.0514551	0.129033	LYPD1	0.00416056	In Vivo GPC4	0.939062	0.78963	0.915117
PVR	0.0514551	0.129033	CDH13	0.00414728	In Vivo GPC4	0.939062	0.78963	0.915117
PVR	0.0514551	0.129033	NDRG2	0.0041455	In Vivo GPC4	0.939062	0.78963	0.915117
PVR	0.0514551	0.129033	RAP1GAP	0.00413442	In Vivo GPC4	0.939062	0.78963	0.915117
PVR	0.0514551	0.129033	TIMP3	0.00412902	In Vivo GPC4	0.939062	0.78963	0.915117
PVR	0.0514551	0.129033	MAP3K1	0.00411977	In Vivo GPC4	0.939062	0.78963	0.915117
PVR	0.0514551	0.129033	NT5E	0.00411331	In Vivo GPC4	0.939062	0.78963	0.915117
PVR	0.0514551	0.129033	COBL	0.00411213	In Vivo GPC4	0.939062	0.78963	0.915117
PVR	0.0514551	0.129033	CPEB4	0.00409937	In Vivo GPC4	0.939062	0.78963	0.915117
PVR	0.0514551	0.129033	ASXL1	0.00409629	In Vivo GPC4	0.939062	0.78963	0.915117
PVR	0.0514551	0.129033	MARCKS	0.00409198	In Vivo GPC4	0.939062	0.78963	0.915117
PVR	0.0514551	0.129033	HNRNPA2B1	0.00408596	In Vivo GPC4	0.939062	0.78963	0.915117
PVR	0.0514551	0.129033	RAB10	0.00407304	In Vivo GPC4	0.939062	0.78963	0.915117
PVR	0.0514551	0.129033	ACTB	0.00405403	In Vivo GPC4	0.939062	0.78963	0.915117
PVR	0.0514551	0.129033	SOX5	0.0040455	In Vivo GPC4	0.939062	0.78963	0.915117
PVR	0.0514551	0.129033	DAB2	0.00402322	In Vivo GPC4	0.939062	0.78963	0.915117
PVR	0.0514551	0.129033	LRP1	0.00402281	In Vivo GPC4	0.939062	0.78963	0.915117
PVR	0.0514551	0.129033	RHOB	0.00401835	In Vivo GPC4	0.939062	0.78963	0.915117
PVR	0.0514551	0.129033	SEL1L3	0.00401495	In Vivo GPC4	0.939062	0.78963	0.915117
PVR	0.0514551	0.129033	JMJD1C	0.00399284	In Vivo GPC4	0.939062	0.78963	0.915117
PVR	0.0514551	0.129033	TIMP2	0.00399116	In Vivo GPC4	0.939062	0.78963	0.915117
PVR	0.0514551	0.129033	ZEB1	0.00398896	In Vivo GPC4	0.939062	0.78963	0.915117
PVR	0.0514551	0.129033	FOSB	0.00397985	In Vivo GPC4	0.939062	0.78963	0.915117
PVR	0.0514551	0.129033	HNRNPL	0.0039615	In Vivo GPC4	0.939062	0.78963	0.915117
PVR	0.0514551	0.129033	ADD3	0.00394579	In Vivo GPC4	0.939062	0.78963	0.915117
PVR	0.0514551	0.129033	CTSD	0.00394487	In Vivo GPC4	0.939062	0.78963	0.915117
PVR	0.0514551	0.129033	HSPA9	0.00394013	In Vivo GPC4	0.939062	0.78963	0.915117
PVR	0.0514551	0.129033	DDX17	0.0039242	In Vivo GPC4	0.939062	0.78963	0.915117
PVR	0.0514551	0.129033	ATF4	0.00390144	In Vivo GPC4	0.939062	0.78963	0.915117
PVR	0.0514551	0.129033	PKM	0.00389453	In Vivo GPC4	0.939062	0.78963	0.915117
PVR	0.0514551	0.129033	SLC44A1	0.00388324	In Vivo GPC4	0.939062	0.78963	0.915117
PVR	0.0514551	0.129033	MTDH	0.00387729	In Vivo GPC4	0.939062	0.78963	0.915117
PVR	0.0514551	0.129033	WSB1	0.00386435	In Vivo GPC4	0.939062	0.78963	0.915117
PVR	0.0514551	0.129033	TRIB2	0.00386324	In Vivo GPC4	0.939062	0.78963	0.915117
PVR	0.0514551	0.129033	ITGB8	0.00386026	In Vivo GPC4	0.939062	0.78963	0.915117
PVR	0.0514551	0.129033	BCAS1	0.00385859	In Vivo GPC4	0.939062	0.78963	0.915117
PVR	0.0514551	0.129033	SRSF1	0.0038565	In Vivo GPC4	0.939062	0.78963	0.915117
PVR	0.0514551	0.129033	IL6ST	0.00385013	In Vivo GPC4	0.939062	0.78963	0.915117
PVR	0.0514551	0.129033	LGALS1	0.0038413	In Vivo GPC4	0.939062	0.78963	0.915117
PVR	0.0514551	0.129033	SLC1A3	0.00383925	In Vivo GPC4	0.939062	0.78963	0.915117
PVR	0.0514551	0.129033	FHL1	0.0038371	In Vivo GPC4	0.939062	0.78963	0.915117
PVR	0.0514551	0.129033	SCAF11	0.00383256	In Vivo GPC4	0.939062	0.78963	0.915117
PVR	0.0514551	0.129033	MTSS1	0.00383162	In Vivo GPC4	0.939062	0.78963	0.915117
PVR	0.0514551	0.129033	ANKRD28	0.00380304	In Vivo GPC4	0.939062	0.78963	0.915117
PVR	0.0514551	0.129033	MYO10	0.00380234	In Vivo GPC4	0.939062	0.78963	0.915117
PVR	0.0514551	0.129033	AFAP1L2	0.00379897	In Vivo GPC4	0.939062	0.78963	0.915117
PVR	0.0514551	0.129033	SYT11	0.00379713	In Vivo GPC4	0.939062	0.78963	0.915117
PVR	0.0514551	0.129033	SPRY4	0.00377995	In Vivo GPC4	0.939062	0.78963	0.915117
PVR	0.0514551	0.129033	AIG1	0.00376353	In Vivo GPC4	0.939062	0.78963	0.915117
PVR	0.0514551	0.129033	PDE4B	0.0037572	In Vivo GPC4	0.939062	0.78963	0.915117
PVR	0.0514551	0.129033	HSP90B1	0.00375443	In Vivo GPC4	0.939062	0.78963	0.915117
PVR	0.0514551	0.129033	PLPP3	0.00373759	In Vivo GPC4	0.939062	0.78963	0.915117
PVR	0.0514551	0.129033	SPRED1	0.00373216	In Vivo GPC4	0.939062	0.78963	0.915117
PVR	0.0514551	0.129033	PSD3	0.00372505	In Vivo GPC4	0.939062	0.78963	0.915117
PVR	0.0514551	0.129033	IER2	0.00371672	In Vivo GPC4	0.939062	0.78963	0.915117
PVR	0.0514551	0.129033	RIN2	0.00371526	In Vivo GPC4	0.939062	0.78963	0.915117
PVR	0.0514551	0.129033	ASAP1	0.00370041	In Vivo GPC4	0.939062	0.78963	0.915117
PVR	0.0514551	0.129033	NCALD	0.00369664	In Vivo GPC4	0.939062	0.78963	0.915117
PVR	0.0514551	0.129033	KHDRBS3	0.00368693	In Vivo GPC4	0.939062	0.78963	0.915117
PVR	0.0514551	0.129033	PCDH10	0.0036859	In Vivo GPC4	0.939062	0.78963	0.915117
PVR	0.0514551	0.129033	CANX	0.00366345	In Vivo GPC4	0.939062	0.78963	0.915117
PVR	0.0514551	0.129033	OAT	0.00366017	In Vivo GPC4	0.939062	0.78963	0.915117
PVR	0.0514551	0.129033	OLFM1	0.00365404	In Vivo GPC4	0.939062	0.78963	0.915117
PVR	0.0514551	0.129033	EHD4	0.00363383	In Vivo GPC4	0.939062	0.78963	0.915117
NPB	0.0529413	0.129008	CCND1	0.0119055	In Vivo GPC4	0.938053	0.789484	0.914968
NPB	0.0529413	0.129008	FOS	0.00942573	In Vivo GPC4	0.938053	0.789484	0.914968
NPB	0.0529413	0.129008	EGR1	0.00822093	In Vivo GPC4	0.938053	0.789484	0.914968
NPB	0.0529413	0.129008	JUN	0.00685184	In Vivo GPC4	0.938053	0.789484	0.914968
NPB	0.0529413	0.129008	JUNB	0.00515682	In Vivo GPC4	0.938053	0.789484	0.914968
NPB	0.0529413	0.129008	HES1	0.00480772	In Vivo GPC4	0.938053	0.789484	0.914968
NPB	0.0529413	0.129008	DUSP6	0.00453396	In Vivo GPC4	0.938053	0.789484	0.914968
NPB	0.0529413	0.129008	APP	0.00448333	In Vivo GPC4	0.938053	0.789484	0.914968
NPB	0.0529413	0.129008	STAT3	0.00432879	In Vivo GPC4	0.938053	0.789484	0.914968
NPB	0.0529413	0.129008	EGR3	0.00429642	In Vivo GPC4	0.938053	0.789484	0.914968
NPB	0.0529413	0.129008	MCL1	0.00427227	In Vivo GPC4	0.938053	0.789484	0.914968
NPB	0.0529413	0.129008	EGR2	0.00422962	In Vivo GPC4	0.938053	0.789484	0.914968
NPB	0.0529413	0.129008	IRF1	0.00410273	In Vivo GPC4	0.938053	0.789484	0.914968
NPB	0.0529413	0.129008	CCN1	0.00400656	In Vivo GPC4	0.938053	0.789484	0.914968
NPB	0.0529413	0.129008	JAG1	0.00395723	In Vivo GPC4	0.938053	0.789484	0.914968
NPB	0.0529413	0.129008	VCAN	0.00375619	In Vivo GPC4	0.938053	0.789484	0.914968
NPB	0.0529413	0.129008	SMAD3	0.00373561	In Vivo GPC4	0.938053	0.789484	0.914968
NPB	0.0529413	0.129008	PLAT	0.00372968	In Vivo GPC4	0.938053	0.789484	0.914968
NPB	0.0529413	0.129008	NFE2L2	0.00369063	In Vivo GPC4	0.938053	0.789484	0.914968
NPB	0.0529413	0.129008	PPP1R15A	0.00368784	In Vivo GPC4	0.938053	0.789484	0.914968
NPB	0.0529413	0.129008	NR3C1	0.00367164	In Vivo GPC4	0.938053	0.789484	0.914968
NPB	0.0529413	0.129008	SAT1	0.00366871	In Vivo GPC4	0.938053	0.789484	0.914968
NPB	0.0529413	0.129008	HSPA5	0.00360729	In Vivo GPC4	0.938053	0.789484	0.914968
NPB	0.0529413	0.129008	ZFP36L1	0.00359412	In Vivo GPC4	0.938053	0.789484	0.914968
NPB	0.0529413	0.129008	KLF6	0.00359217	In Vivo GPC4	0.938053	0.789484	0.914968
NPB	0.0529413	0.129008	BRD2	0.00358929	In Vivo GPC4	0.938053	0.789484	0.914968
NPB	0.0529413	0.129008	PRNP	0.0035792	In Vivo GPC4	0.938053	0.789484	0.914968
NPB	0.0529413	0.129008	GFRA1	0.00355807	In Vivo GPC4	0.938053	0.789484	0.914968
NPB	0.0529413	0.129008	PHLDA1	0.00347334	In Vivo GPC4	0.938053	0.789484	0.914968
NPB	0.0529413	0.129008	CDKN2C	0.00346461	In Vivo GPC4	0.938053	0.789484	0.914968
NPB	0.0529413	0.129008	MT2A	0.00343573	In Vivo GPC4	0.938053	0.789484	0.914968
NPB	0.0529413	0.129008	RAB31	0.00341597	In Vivo GPC4	0.938053	0.789484	0.914968
NPB	0.0529413	0.129008	SULF2	0.00338977	In Vivo GPC4	0.938053	0.789484	0.914968
NPB	0.0529413	0.129008	FOSB	0.00338584	In Vivo GPC4	0.938053	0.789484	0.914968
NPB	0.0529413	0.129008	TM4SF1	0.00336879	In Vivo GPC4	0.938053	0.789484	0.914968
NPB	0.0529413	0.129008	JUND	0.00331157	In Vivo GPC4	0.938053	0.789484	0.914968
NPB	0.0529413	0.129008	TIMP1	0.00330089	In Vivo GPC4	0.938053	0.789484	0.914968
NPB	0.0529413	0.129008	UGT8	0.00328459	In Vivo GPC4	0.938053	0.789484	0.914968
NPB	0.0529413	0.129008	PCDH7	0.00327697	In Vivo GPC4	0.938053	0.789484	0.914968
NPB	0.0529413	0.129008	MAT2A	0.00327174	In Vivo GPC4	0.938053	0.789484	0.914968
NPB	0.0529413	0.129008	SLC3A2	0.00326134	In Vivo GPC4	0.938053	0.789484	0.914968
NPB	0.0529413	0.129008	NFIA	0.00325238	In Vivo GPC4	0.938053	0.789484	0.914968
NPB	0.0529413	0.129008	PIK3R1	0.00323377	In Vivo GPC4	0.938053	0.789484	0.914968
NPB	0.0529413	0.129008	SERPINE2	0.00323217	In Vivo GPC4	0.938053	0.789484	0.914968
NPB	0.0529413	0.129008	CLU	0.00323165	In Vivo GPC4	0.938053	0.789484	0.914968
NPB	0.0529413	0.129008	TNFRSF21	0.00320762	In Vivo GPC4	0.938053	0.789484	0.914968
NPB	0.0529413	0.129008	NAV2	0.00319256	In Vivo GPC4	0.938053	0.789484	0.914968
NPB	0.0529413	0.129008	BAMBI	0.00318729	In Vivo GPC4	0.938053	0.789484	0.914968
NPB	0.0529413	0.129008	MGLL	0.00318058	In Vivo GPC4	0.938053	0.789484	0.914968
NPB	0.0529413	0.129008	CPEB4	0.0031753	In Vivo GPC4	0.938053	0.789484	0.914968
NPB	0.0529413	0.129008	NAMPT	0.00317526	In Vivo GPC4	0.938053	0.789484	0.914968
NPB	0.0529413	0.129008	BMP7	0.00316796	In Vivo GPC4	0.938053	0.789484	0.914968
NPB	0.0529413	0.129008	TIMP3	0.00316085	In Vivo GPC4	0.938053	0.789484	0.914968
NPB	0.0529413	0.129008	HNRNPF	0.00315385	In Vivo GPC4	0.938053	0.789484	0.914968
NPB	0.0529413	0.129008	MTDH	0.00315367	In Vivo GPC4	0.938053	0.789484	0.914968
NPB	0.0529413	0.129008	FHL1	0.00314946	In Vivo GPC4	0.938053	0.789484	0.914968
NPB	0.0529413	0.129008	RBM39	0.0031433	In Vivo GPC4	0.938053	0.789484	0.914968
NPB	0.0529413	0.129008	NT5E	0.00313328	In Vivo GPC4	0.938053	0.789484	0.914968
NPB	0.0529413	0.129008	ERBB3	0.00312443	In Vivo GPC4	0.938053	0.789484	0.914968
NPB	0.0529413	0.129008	NTRK3	0.00312277	In Vivo GPC4	0.938053	0.789484	0.914968
NPB	0.0529413	0.129008	ELMO1	0.00311898	In Vivo GPC4	0.938053	0.789484	0.914968
NPB	0.0529413	0.129008	ST6GAL1	0.00311815	In Vivo GPC4	0.938053	0.789484	0.914968
NPB	0.0529413	0.129008	H2AX	0.00311163	In Vivo GPC4	0.938053	0.789484	0.914968
NPB	0.0529413	0.129008	SCAF11	0.00309578	In Vivo GPC4	0.938053	0.789484	0.914968
NPB	0.0529413	0.129008	SKIL	0.00308431	In Vivo GPC4	0.938053	0.789484	0.914968
NPB	0.0529413	0.129008	ZFP36L2	0.00308285	In Vivo GPC4	0.938053	0.789484	0.914968
NPB	0.0529413	0.129008	KAT2B	0.00308148	In Vivo GPC4	0.938053	0.789484	0.914968
NPB	0.0529413	0.129008	HERPUD1	0.0030731	In Vivo GPC4	0.938053	0.789484	0.914968
NPB	0.0529413	0.129008	SATB1	0.00306959	In Vivo GPC4	0.938053	0.789484	0.914968
NPB	0.0529413	0.129008	ASCL1	0.00306617	In Vivo GPC4	0.938053	0.789484	0.914968
NPB	0.0529413	0.129008	CD82	0.00306105	In Vivo GPC4	0.938053	0.789484	0.914968
NPB	0.0529413	0.129008	DDAH1	0.00301966	In Vivo GPC4	0.938053	0.789484	0.914968
NPB	0.0529413	0.129008	IER2	0.00300503	In Vivo GPC4	0.938053	0.789484	0.914968
NPB	0.0529413	0.129008	TRAF4	0.00299788	In Vivo GPC4	0.938053	0.789484	0.914968
NPB	0.0529413	0.129008	ARL4A	0.002994	In Vivo GPC4	0.938053	0.789484	0.914968
NPB	0.0529413	0.129008	LIMA1	0.00298478	In Vivo GPC4	0.938053	0.789484	0.914968
NPB	0.0529413	0.129008	SEMA5A	0.00296882	In Vivo GPC4	0.938053	0.789484	0.914968
NPB	0.0529413	0.129008	RBP1	0.00296216	In Vivo GPC4	0.938053	0.789484	0.914968
NPB	0.0529413	0.129008	MAFF	0.00295113	In Vivo GPC4	0.938053	0.789484	0.914968
NPB	0.0529413	0.129008	ASXL1	0.0029323	In Vivo GPC4	0.938053	0.789484	0.914968
NPB	0.0529413	0.129008	PSAT1	0.00293039	In Vivo GPC4	0.938053	0.789484	0.914968
NPB	0.0529413	0.129008	JMJD1C	0.00292746	In Vivo GPC4	0.938053	0.789484	0.914968
NPB	0.0529413	0.129008	PDGFRA	0.00290966	In Vivo GPC4	0.938053	0.789484	0.914968
NPB	0.0529413	0.129008	PLOD2	0.00290392	In Vivo GPC4	0.938053	0.789484	0.914968
NPB	0.0529413	0.129008	ANK3	0.00289703	In Vivo GPC4	0.938053	0.789484	0.914968
NPB	0.0529413	0.129008	CDH13	0.00289556	In Vivo GPC4	0.938053	0.789484	0.914968
NPB	0.0529413	0.129008	HTRA1	0.00288045	In Vivo GPC4	0.938053	0.789484	0.914968
NPB	0.0529413	0.129008	LYPD1	0.0028791	In Vivo GPC4	0.938053	0.789484	0.914968
NPB	0.0529413	0.129008	ZEB1	0.00287022	In Vivo GPC4	0.938053	0.789484	0.914968
NPB	0.0529413	0.129008	CREB5	0.00287019	In Vivo GPC4	0.938053	0.789484	0.914968
NPB	0.0529413	0.129008	AMD1	0.00286662	In Vivo GPC4	0.938053	0.789484	0.914968
NPB	0.0529413	0.129008	TLE4	0.00285014	In Vivo GPC4	0.938053	0.789484	0.914968
NPB	0.0529413	0.129008	IRS2	0.00284847	In Vivo GPC4	0.938053	0.789484	0.914968
NPB	0.0529413	0.129008	EEA1	0.00284781	In Vivo GPC4	0.938053	0.789484	0.914968
NPB	0.0529413	0.129008	LRP1	0.00283865	In Vivo GPC4	0.938053	0.789484	0.914968
NPB	0.0529413	0.129008	WSB1	0.0028349	In Vivo GPC4	0.938053	0.789484	0.914968
NPB	0.0529413	0.129008	DAB2	0.00282553	In Vivo GPC4	0.938053	0.789484	0.914968
NPB	0.0529413	0.129008	NCALD	0.00282277	In Vivo GPC4	0.938053	0.789484	0.914968
NPB	0.0529413	0.129008	PSD3	0.0028227	In Vivo GPC4	0.938053	0.789484	0.914968
NPB	0.0529413	0.129008	ETV5	0.00282154	In Vivo GPC4	0.938053	0.789484	0.914968
NPB	0.0529413	0.129008	NDRG2	0.00279944	In Vivo GPC4	0.938053	0.789484	0.914968
NPB	0.0529413	0.129008	EEF1A2	0.00279924	In Vivo GPC4	0.938053	0.789484	0.914968
NPB	0.0529413	0.129008	NRCAM	0.00279538	In Vivo GPC4	0.938053	0.789484	0.914968
NPB	0.0529413	0.129008	TIMP2	0.00276941	In Vivo GPC4	0.938053	0.789484	0.914968
NPB	0.0529413	0.129008	CXCL16	0.0027656	In Vivo GPC4	0.938053	0.789484	0.914968
NPB	0.0529413	0.129008	SAMD4A	0.00276546	In Vivo GPC4	0.938053	0.789484	0.914968
NPB	0.0529413	0.129008	RAB10	0.00275517	In Vivo GPC4	0.938053	0.789484	0.914968
NPB	0.0529413	0.129008	PDE4B	0.0027406	In Vivo GPC4	0.938053	0.789484	0.914968
NPB	0.0529413	0.129008	HNRNPA2B1	0.00273617	In Vivo GPC4	0.938053	0.789484	0.914968
NPB	0.0529413	0.129008	ACTB	0.00272359	In Vivo GPC4	0.938053	0.789484	0.914968
NPB	0.0529413	0.129008	RHOB	0.00271605	In Vivo GPC4	0.938053	0.789484	0.914968
NPB	0.0529413	0.129008	LGALS1	0.00271404	In Vivo GPC4	0.938053	0.789484	0.914968
NPB	0.0529413	0.129008	ATF4	0.00270912	In Vivo GPC4	0.938053	0.789484	0.914968
NPB	0.0529413	0.129008	AFAP1L2	0.00269837	In Vivo GPC4	0.938053	0.789484	0.914968
NPB	0.0529413	0.129008	IL6ST	0.00269631	In Vivo GPC4	0.938053	0.789484	0.914968
NPB	0.0529413	0.129008	PKM	0.00269178	In Vivo GPC4	0.938053	0.789484	0.914968
NPB	0.0529413	0.129008	COBL	0.00269046	In Vivo GPC4	0.938053	0.789484	0.914968
NPB	0.0529413	0.129008	BCAS1	0.00268695	In Vivo GPC4	0.938053	0.789484	0.914968
NPB	0.0529413	0.129008	MYADM	0.00268674	In Vivo GPC4	0.938053	0.789484	0.914968
NPB	0.0529413	0.129008	TSC22D1	0.00268595	In Vivo GPC4	0.938053	0.789484	0.914968
NPB	0.0529413	0.129008	TRIB2	0.00268439	In Vivo GPC4	0.938053	0.789484	0.914968
NPB	0.0529413	0.129008	SEL1L3	0.00267168	In Vivo GPC4	0.938053	0.789484	0.914968
NPB	0.0529413	0.129008	MAP3K1	0.00267166	In Vivo GPC4	0.938053	0.789484	0.914968
NPB	0.0529413	0.129008	DOCK9	0.00267012	In Vivo GPC4	0.938053	0.789484	0.914968
NPB	0.0529413	0.129008	SOX5	0.00266889	In Vivo GPC4	0.938053	0.789484	0.914968
NPB	0.0529413	0.129008	ARC	0.00265778	In Vivo GPC4	0.938053	0.789484	0.914968
NPB	0.0529413	0.129008	SRSF6	0.00265432	In Vivo GPC4	0.938053	0.789484	0.914968
NPB	0.0529413	0.129008	HSPA9	0.00265195	In Vivo GPC4	0.938053	0.789484	0.914968
NPB	0.0529413	0.129008	PTPRE	0.00265129	In Vivo GPC4	0.938053	0.789484	0.914968
NPB	0.0529413	0.129008	SYT11	0.00263984	In Vivo GPC4	0.938053	0.789484	0.914968
NPB	0.0529413	0.129008	AIG1	0.00263845	In Vivo GPC4	0.938053	0.789484	0.914968
NPB	0.0529413	0.129008	ANKRD28	0.00263477	In Vivo GPC4	0.938053	0.789484	0.914968
NPB	0.0529413	0.129008	CTSD	0.00263467	In Vivo GPC4	0.938053	0.789484	0.914968
NPB	0.0529413	0.129008	TM7SF2	0.00262183	In Vivo GPC4	0.938053	0.789484	0.914968
NPB	0.0529413	0.129008	SRSF1	0.00262136	In Vivo GPC4	0.938053	0.789484	0.914968
NPB	0.0529413	0.129008	PPP1R12A	0.00262041	In Vivo GPC4	0.938053	0.789484	0.914968
NPB	0.0529413	0.129008	ANXA6	0.00260412	In Vivo GPC4	0.938053	0.789484	0.914968
NPB	0.0529413	0.129008	NKX2-2	0.00260276	In Vivo GPC4	0.938053	0.789484	0.914968
NPB	0.0529413	0.129008	DDX17	0.00259159	In Vivo GPC4	0.938053	0.789484	0.914968
NPB	0.0529413	0.129008	TAF1D	0.00258922	In Vivo GPC4	0.938053	0.789484	0.914968
NPB	0.0529413	0.129008	SLC1A3	0.00258383	In Vivo GPC4	0.938053	0.789484	0.914968
NPB	0.0529413	0.129008	HNRNPL	0.00258178	In Vivo GPC4	0.938053	0.789484	0.914968
NPB	0.0529413	0.129008	PCDH10	0.00257288	In Vivo GPC4	0.938053	0.789484	0.914968
NPB	0.0529413	0.129008	ADD3	0.00257026	In Vivo GPC4	0.938053	0.789484	0.914968
NPB	0.0529413	0.129008	FAM3C	0.00256681	In Vivo GPC4	0.938053	0.789484	0.914968
NPB	0.0529413	0.129008	FERMT2	0.00256254	In Vivo GPC4	0.938053	0.789484	0.914968
NPB	0.0529413	0.129008	B2M	0.00255975	In Vivo GPC4	0.938053	0.789484	0.914968
NPB	0.0529413	0.129008	HSP90B1	0.00255241	In Vivo GPC4	0.938053	0.789484	0.914968
NPB	0.0529413	0.129008	RAP1GAP	0.00254275	In Vivo GPC4	0.938053	0.789484	0.914968
NPB	0.0529413	0.129008	ABHD2	0.00251741	In Vivo GPC4	0.938053	0.789484	0.914968
NPB	0.0529413	0.129008	RIN2	0.00251293	In Vivo GPC4	0.938053	0.789484	0.914968
FAM3B	0.0542374	0.128972	CCND1	0.013179	In Vivo GPC4	0.936608	0.789275	0.914753
FAM3B	0.0542374	0.128972	FOS	0.0104295	In Vivo GPC4	0.936608	0.789275	0.914753
FAM3B	0.0542374	0.128972	EGR1	0.00963277	In Vivo GPC4	0.936608	0.789275	0.914753
FAM3B	0.0542374	0.128972	JUN	0.00953154	In Vivo GPC4	0.936608	0.789275	0.914753
FAM3B	0.0542374	0.128972	DUSP6	0.00743865	In Vivo GPC4	0.936608	0.789275	0.914753
FAM3B	0.0542374	0.128972	EGR2	0.00735763	In Vivo GPC4	0.936608	0.789275	0.914753
FAM3B	0.0542374	0.128972	HES1	0.0068094	In Vivo GPC4	0.936608	0.789275	0.914753
FAM3B	0.0542374	0.128972	JUNB	0.00672825	In Vivo GPC4	0.936608	0.789275	0.914753
FAM3B	0.0542374	0.128972	CCN1	0.00656545	In Vivo GPC4	0.936608	0.789275	0.914753
FAM3B	0.0542374	0.128972	NFIA	0.00641902	In Vivo GPC4	0.936608	0.789275	0.914753
FAM3B	0.0542374	0.128972	APP	0.00639273	In Vivo GPC4	0.936608	0.789275	0.914753
FAM3B	0.0542374	0.128972	CDH13	0.00635796	In Vivo GPC4	0.936608	0.789275	0.914753
FAM3B	0.0542374	0.128972	SMAD3	0.0062283	In Vivo GPC4	0.936608	0.789275	0.914753
FAM3B	0.0542374	0.128972	VCAN	0.00615493	In Vivo GPC4	0.936608	0.789275	0.914753
FAM3B	0.0542374	0.128972	CREB5	0.00610011	In Vivo GPC4	0.936608	0.789275	0.914753
FAM3B	0.0542374	0.128972	STAT3	0.00605802	In Vivo GPC4	0.936608	0.789275	0.914753
FAM3B	0.0542374	0.128972	SATB1	0.00590404	In Vivo GPC4	0.936608	0.789275	0.914753
FAM3B	0.0542374	0.128972	MGLL	0.00565542	In Vivo GPC4	0.936608	0.789275	0.914753
FAM3B	0.0542374	0.128972	SAT1	0.00561458	In Vivo GPC4	0.936608	0.789275	0.914753
FAM3B	0.0542374	0.128972	PRNP	0.00558636	In Vivo GPC4	0.936608	0.789275	0.914753
FAM3B	0.0542374	0.128972	ELMO1	0.00558002	In Vivo GPC4	0.936608	0.789275	0.914753
FAM3B	0.0542374	0.128972	MCL1	0.0054786	In Vivo GPC4	0.936608	0.789275	0.914753
FAM3B	0.0542374	0.128972	NR3C1	0.00547347	In Vivo GPC4	0.936608	0.789275	0.914753
FAM3B	0.0542374	0.128972	EGR3	0.00542127	In Vivo GPC4	0.936608	0.789275	0.914753
FAM3B	0.0542374	0.128972	GPM6A	0.00541751	In Vivo GPC4	0.936608	0.789275	0.914753
FAM3B	0.0542374	0.128972	CDKN2C	0.00534439	In Vivo GPC4	0.936608	0.789275	0.914753
FAM3B	0.0542374	0.128972	PIK3R1	0.00530343	In Vivo GPC4	0.936608	0.789275	0.914753
FAM3B	0.0542374	0.128972	UGT8	0.00524169	In Vivo GPC4	0.936608	0.789275	0.914753
FAM3B	0.0542374	0.128972	PHLDA1	0.00521883	In Vivo GPC4	0.936608	0.789275	0.914753
FAM3B	0.0542374	0.128972	ADD3	0.00513957	In Vivo GPC4	0.936608	0.789275	0.914753
FAM3B	0.0542374	0.128972	CHL1	0.00510794	In Vivo GPC4	0.936608	0.789275	0.914753
FAM3B	0.0542374	0.128972	NFE2L2	0.00510633	In Vivo GPC4	0.936608	0.789275	0.914753
FAM3B	0.0542374	0.128972	ZFP36L1	0.00507705	In Vivo GPC4	0.936608	0.789275	0.914753
FAM3B	0.0542374	0.128972	HSPA5	0.00505542	In Vivo GPC4	0.936608	0.789275	0.914753
FAM3B	0.0542374	0.128972	BAMBI	0.00502283	In Vivo GPC4	0.936608	0.789275	0.914753
FAM3B	0.0542374	0.128972	LAMA4	0.00502136	In Vivo GPC4	0.936608	0.789275	0.914753
FAM3B	0.0542374	0.128972	JAG1	0.00499074	In Vivo GPC4	0.936608	0.789275	0.914753
FAM3B	0.0542374	0.128972	PCDH7	0.00498842	In Vivo GPC4	0.936608	0.789275	0.914753
FAM3B	0.0542374	0.128972	SERPINE2	0.00491115	In Vivo GPC4	0.936608	0.789275	0.914753
FAM3B	0.0542374	0.128972	DDAH1	0.00490769	In Vivo GPC4	0.936608	0.789275	0.914753
FAM3B	0.0542374	0.128972	JMJD1C	0.00490476	In Vivo GPC4	0.936608	0.789275	0.914753
FAM3B	0.0542374	0.128972	IRF1	0.00490394	In Vivo GPC4	0.936608	0.789275	0.914753
FAM3B	0.0542374	0.128972	BMP7	0.00488151	In Vivo GPC4	0.936608	0.789275	0.914753
FAM3B	0.0542374	0.128972	NTRK3	0.00486891	In Vivo GPC4	0.936608	0.789275	0.914753
FAM3B	0.0542374	0.128972	RBM39	0.00486285	In Vivo GPC4	0.936608	0.789275	0.914753
FAM3B	0.0542374	0.128972	PPP1R15A	0.00485462	In Vivo GPC4	0.936608	0.789275	0.914753
FAM3B	0.0542374	0.128972	ASXL1	0.00484265	In Vivo GPC4	0.936608	0.789275	0.914753
FAM3B	0.0542374	0.128972	ANKS1B	0.00483642	In Vivo GPC4	0.936608	0.789275	0.914753
FAM3B	0.0542374	0.128972	KLF6	0.0048276	In Vivo GPC4	0.936608	0.789275	0.914753
FAM3B	0.0542374	0.128972	ACTB	0.00479957	In Vivo GPC4	0.936608	0.789275	0.914753
FAM3B	0.0542374	0.128972	TIMP3	0.0047994	In Vivo GPC4	0.936608	0.789275	0.914753
FAM3B	0.0542374	0.128972	CD82	0.00477187	In Vivo GPC4	0.936608	0.789275	0.914753
FAM3B	0.0542374	0.128972	CLU	0.00475039	In Vivo GPC4	0.936608	0.789275	0.914753
FAM3B	0.0542374	0.128972	ARL4A	0.00474033	In Vivo GPC4	0.936608	0.789275	0.914753
FAM3B	0.0542374	0.128972	IRS2	0.00472221	In Vivo GPC4	0.936608	0.789275	0.914753
FAM3B	0.0542374	0.128972	SPRY4	0.00470921	In Vivo GPC4	0.936608	0.789275	0.914753
FAM3B	0.0542374	0.128972	NAV2	0.00470153	In Vivo GPC4	0.936608	0.789275	0.914753
FAM3B	0.0542374	0.128972	MAT2A	0.00469803	In Vivo GPC4	0.936608	0.789275	0.914753
FAM3B	0.0542374	0.128972	ZFP36L2	0.00469118	In Vivo GPC4	0.936608	0.789275	0.914753
FAM3B	0.0542374	0.128972	ERBB3	0.00468692	In Vivo GPC4	0.936608	0.789275	0.914753
FAM3B	0.0542374	0.128972	SLC1A3	0.00466403	In Vivo GPC4	0.936608	0.789275	0.914753
FAM3B	0.0542374	0.128972	PDE4B	0.00462769	In Vivo GPC4	0.936608	0.789275	0.914753
FAM3B	0.0542374	0.128972	TRAF4	0.00462067	In Vivo GPC4	0.936608	0.789275	0.914753
FAM3B	0.0542374	0.128972	SLC3A2	0.00460388	In Vivo GPC4	0.936608	0.789275	0.914753
FAM3B	0.0542374	0.128972	ANXA5	0.00460325	In Vivo GPC4	0.936608	0.789275	0.914753
FAM3B	0.0542374	0.128972	ATP2A2	0.00456355	In Vivo GPC4	0.936608	0.789275	0.914753
FAM3B	0.0542374	0.128972	TSC22D1	0.00456203	In Vivo GPC4	0.936608	0.789275	0.914753
FAM3B	0.0542374	0.128972	ITGB8	0.00455637	In Vivo GPC4	0.936608	0.789275	0.914753
FAM3B	0.0542374	0.128972	HNRNPF	0.00455595	In Vivo GPC4	0.936608	0.789275	0.914753
FAM3B	0.0542374	0.128972	DTNA	0.00455256	In Vivo GPC4	0.936608	0.789275	0.914753
FAM3B	0.0542374	0.128972	SAMD4A	0.00453624	In Vivo GPC4	0.936608	0.789275	0.914753
FAM3B	0.0542374	0.128972	MAFF	0.00451461	In Vivo GPC4	0.936608	0.789275	0.914753
FAM3B	0.0542374	0.128972	FOSB	0.00451008	In Vivo GPC4	0.936608	0.789275	0.914753
FAM3B	0.0542374	0.128972	AMD1	0.004509	In Vivo GPC4	0.936608	0.789275	0.914753
FAM3B	0.0542374	0.128972	SULF2	0.00449047	In Vivo GPC4	0.936608	0.789275	0.914753
FAM3B	0.0542374	0.128972	SOX5	0.00448212	In Vivo GPC4	0.936608	0.789275	0.914753
FAM3B	0.0542374	0.128972	TM4SF1	0.00447591	In Vivo GPC4	0.936608	0.789275	0.914753
FAM3B	0.0542374	0.128972	H2AX	0.00447125	In Vivo GPC4	0.936608	0.789275	0.914753
FAM3B	0.0542374	0.128972	IL6ST	0.00447124	In Vivo GPC4	0.936608	0.789275	0.914753
FAM3B	0.0542374	0.128972	PRKACB	0.00446697	In Vivo GPC4	0.936608	0.789275	0.914753
FAM3B	0.0542374	0.128972	JUND	0.00444812	In Vivo GPC4	0.936608	0.789275	0.914753
FAM3B	0.0542374	0.128972	CSMD3	0.00442953	In Vivo GPC4	0.936608	0.789275	0.914753
FAM3B	0.0542374	0.128972	SLITRK2	0.00442849	In Vivo GPC4	0.936608	0.789275	0.914753
FAM3B	0.0542374	0.128972	DDX17	0.00441643	In Vivo GPC4	0.936608	0.789275	0.914753
FAM3B	0.0542374	0.128972	SKIL	0.00441511	In Vivo GPC4	0.936608	0.789275	0.914753
FAM3B	0.0542374	0.128972	HNRNPA2B1	0.00440857	In Vivo GPC4	0.936608	0.789275	0.914753
FAM3B	0.0542374	0.128972	MAP3K1	0.00440184	In Vivo GPC4	0.936608	0.789275	0.914753
FAM3B	0.0542374	0.128972	BRD2	0.00439224	In Vivo GPC4	0.936608	0.789275	0.914753
FAM3B	0.0542374	0.128972	FHL1	0.00438276	In Vivo GPC4	0.936608	0.789275	0.914753
FAM3B	0.0542374	0.128972	ASCL1	0.00437413	In Vivo GPC4	0.936608	0.789275	0.914753
FAM3B	0.0542374	0.128972	TIMP1	0.00437094	In Vivo GPC4	0.936608	0.789275	0.914753
FAM3B	0.0542374	0.128972	CDH10	0.00436302	In Vivo GPC4	0.936608	0.789275	0.914753
FAM3B	0.0542374	0.128972	EPC1	0.0043555	In Vivo GPC4	0.936608	0.789275	0.914753
FAM3B	0.0542374	0.128972	HERPUD1	0.00433507	In Vivo GPC4	0.936608	0.789275	0.914753
FAM3B	0.0542374	0.128972	NDRG2	0.00433243	In Vivo GPC4	0.936608	0.789275	0.914753
FAM3B	0.0542374	0.128972	ANK3	0.00433198	In Vivo GPC4	0.936608	0.789275	0.914753
FAM3B	0.0542374	0.128972	ETV5	0.00432062	In Vivo GPC4	0.936608	0.789275	0.914753
FAM3B	0.0542374	0.128972	PCDH10	0.00431424	In Vivo GPC4	0.936608	0.789275	0.914753
FAM3B	0.0542374	0.128972	RBP1	0.00430742	In Vivo GPC4	0.936608	0.789275	0.914753
FAM3B	0.0542374	0.128972	ATP2B1	0.00430681	In Vivo GPC4	0.936608	0.789275	0.914753
FAM3B	0.0542374	0.128972	DAB2	0.00430231	In Vivo GPC4	0.936608	0.789275	0.914753
FAM3B	0.0542374	0.128972	NT5E	0.00428655	In Vivo GPC4	0.936608	0.789275	0.914753
FAM3B	0.0542374	0.128972	PLAT	0.00427991	In Vivo GPC4	0.936608	0.789275	0.914753
FAM3B	0.0542374	0.128972	CPEB4	0.00426063	In Vivo GPC4	0.936608	0.789275	0.914753
FAM3B	0.0542374	0.128972	CALCRL	0.00424932	In Vivo GPC4	0.936608	0.789275	0.914753
FAM3B	0.0542374	0.128972	TNFRSF21	0.00424281	In Vivo GPC4	0.936608	0.789275	0.914753
FAM3B	0.0542374	0.128972	HNMT	0.00424217	In Vivo GPC4	0.936608	0.789275	0.914753
FAM3B	0.0542374	0.128972	PDGFRA	0.00424065	In Vivo GPC4	0.936608	0.789275	0.914753
FAM3B	0.0542374	0.128972	REEP3	0.00422857	In Vivo GPC4	0.936608	0.789275	0.914753
FAM3B	0.0542374	0.128972	TLE4	0.00422701	In Vivo GPC4	0.936608	0.789275	0.914753
FAM3B	0.0542374	0.128972	RHOB	0.00418213	In Vivo GPC4	0.936608	0.789275	0.914753
FAM3B	0.0542374	0.128972	DNM3	0.00416029	In Vivo GPC4	0.936608	0.789275	0.914753
FAM3B	0.0542374	0.128972	FABP7	0.00415116	In Vivo GPC4	0.936608	0.789275	0.914753
FAM3B	0.0542374	0.128972	HTRA1	0.00414962	In Vivo GPC4	0.936608	0.789275	0.914753
FAM3B	0.0542374	0.128972	NOVA1	0.00414528	In Vivo GPC4	0.936608	0.789275	0.914753
FAM3B	0.0542374	0.128972	PSAT1	0.00412381	In Vivo GPC4	0.936608	0.789275	0.914753
FAM3B	0.0542374	0.128972	ANKRD28	0.00412156	In Vivo GPC4	0.936608	0.789275	0.914753
FAM3B	0.0542374	0.128972	MT2A	0.00411445	In Vivo GPC4	0.936608	0.789275	0.914753
FAM3B	0.0542374	0.128972	GFRA1	0.00408909	In Vivo GPC4	0.936608	0.789275	0.914753
FAM3B	0.0542374	0.128972	HSPA9	0.00408778	In Vivo GPC4	0.936608	0.789275	0.914753
FAM3B	0.0542374	0.128972	LGALS1	0.00408637	In Vivo GPC4	0.936608	0.789275	0.914753
FAM3B	0.0542374	0.128972	PRRX1	0.00407693	In Vivo GPC4	0.936608	0.789275	0.914753
FAM3B	0.0542374	0.128972	AFAP1L2	0.0040768	In Vivo GPC4	0.936608	0.789275	0.914753
FAM3B	0.0542374	0.128972	NRXN1	0.00403428	In Vivo GPC4	0.936608	0.789275	0.914753
FAM3B	0.0542374	0.128972	NAMPT	0.00400849	In Vivo GPC4	0.936608	0.789275	0.914753
FAM3B	0.0542374	0.128972	MBP	0.00399931	In Vivo GPC4	0.936608	0.789275	0.914753
FAM3B	0.0542374	0.128972	TM7SF2	0.00398914	In Vivo GPC4	0.936608	0.789275	0.914753
FAM3B	0.0542374	0.128972	LRP1	0.00397947	In Vivo GPC4	0.936608	0.789275	0.914753
FAM3B	0.0542374	0.128972	KAT2B	0.0039779	In Vivo GPC4	0.936608	0.789275	0.914753
FAM3B	0.0542374	0.128972	ING3	0.00396606	In Vivo GPC4	0.936608	0.789275	0.914753
FAM3B	0.0542374	0.128972	NRCAM	0.0039653	In Vivo GPC4	0.936608	0.789275	0.914753
FAM3B	0.0542374	0.128972	SRSF1	0.0039555	In Vivo GPC4	0.936608	0.789275	0.914753
FAM3B	0.0542374	0.128972	ZEB1	0.00394937	In Vivo GPC4	0.936608	0.789275	0.914753
FAM3B	0.0542374	0.128972	RAB31	0.00394886	In Vivo GPC4	0.936608	0.789275	0.914753
FAM3B	0.0542374	0.128972	ATF4	0.00394297	In Vivo GPC4	0.936608	0.789275	0.914753
FAM3B	0.0542374	0.128972	SCAF11	0.00393052	In Vivo GPC4	0.936608	0.789275	0.914753
FAM3B	0.0542374	0.128972	ARC	0.00391951	In Vivo GPC4	0.936608	0.789275	0.914753
FAM3B	0.0542374	0.128972	CANX	0.00388945	In Vivo GPC4	0.936608	0.789275	0.914753
FAM3B	0.0542374	0.128972	PLOD2	0.00388796	In Vivo GPC4	0.936608	0.789275	0.914753
FAM3B	0.0542374	0.128972	RAB10	0.00388341	In Vivo GPC4	0.936608	0.789275	0.914753
FAM3B	0.0542374	0.128972	ABHD2	0.00388144	In Vivo GPC4	0.936608	0.789275	0.914753
FAM3B	0.0542374	0.128972	FGF14	0.00387202	In Vivo GPC4	0.936608	0.789275	0.914753
FAM3B	0.0542374	0.128972	HNRNPDL	0.00385219	In Vivo GPC4	0.936608	0.789275	0.914753
FAM3B	0.0542374	0.128972	LIMA1	0.0038465	In Vivo GPC4	0.936608	0.789275	0.914753
FAM3B	0.0542374	0.128972	PSD3	0.00384586	In Vivo GPC4	0.936608	0.789275	0.914753
FAM3B	0.0542374	0.128972	EHD4	0.00382823	In Vivo GPC4	0.936608	0.789275	0.914753
FAM3B	0.0542374	0.128972	GPSM2	0.00382689	In Vivo GPC4	0.936608	0.789275	0.914753
FAM3B	0.0542374	0.128972	IER2	0.00382142	In Vivo GPC4	0.936608	0.789275	0.914753
FAM3B	0.0542374	0.128972	SRSF7	0.00381147	In Vivo GPC4	0.936608	0.789275	0.914753
FAM3B	0.0542374	0.128972	SRSF6	0.0038109	In Vivo GPC4	0.936608	0.789275	0.914753
FAM3B	0.0542374	0.128972	DNER	0.00380833	In Vivo GPC4	0.936608	0.789275	0.914753
FAM3B	0.0542374	0.128972	CD47	0.00380615	In Vivo GPC4	0.936608	0.789275	0.914753
FAM3B	0.0542374	0.128972	ST6GAL1	0.00379168	In Vivo GPC4	0.936608	0.789275	0.914753
FAM3B	0.0542374	0.128972	TIMP2	0.0037832	In Vivo GPC4	0.936608	0.789275	0.914753
LAMA1	0.0527852	0.12896	CCND1	0.0173425	In Vivo GPC4	0.936143	0.789207	0.914685
LAMA1	0.0527852	0.12896	FOS	0.0122811	In Vivo GPC4	0.936143	0.789207	0.914685
LAMA1	0.0527852	0.12896	EGR1	0.0117583	In Vivo GPC4	0.936143	0.789207	0.914685
LAMA1	0.0527852	0.12896	JUN	0.0110696	In Vivo GPC4	0.936143	0.789207	0.914685
LAMA1	0.0527852	0.12896	JUNB	0.0080628	In Vivo GPC4	0.936143	0.789207	0.914685
LAMA1	0.0527852	0.12896	DUSP6	0.00800998	In Vivo GPC4	0.936143	0.789207	0.914685
LAMA1	0.0527852	0.12896	HES1	0.00784552	In Vivo GPC4	0.936143	0.789207	0.914685
LAMA1	0.0527852	0.12896	STAT3	0.00732303	In Vivo GPC4	0.936143	0.789207	0.914685
LAMA1	0.0527852	0.12896	VCAN	0.00722173	In Vivo GPC4	0.936143	0.789207	0.914685
LAMA1	0.0527852	0.12896	MCL1	0.00721423	In Vivo GPC4	0.936143	0.789207	0.914685
LAMA1	0.0527852	0.12896	CCN1	0.00707998	In Vivo GPC4	0.936143	0.789207	0.914685
LAMA1	0.0527852	0.12896	APP	0.0070598	In Vivo GPC4	0.936143	0.789207	0.914685
LAMA1	0.0527852	0.12896	IRF1	0.00695252	In Vivo GPC4	0.936143	0.789207	0.914685
LAMA1	0.0527852	0.12896	PHLDA1	0.00691218	In Vivo GPC4	0.936143	0.789207	0.914685
LAMA1	0.0527852	0.12896	KLF6	0.00678923	In Vivo GPC4	0.936143	0.789207	0.914685
LAMA1	0.0527852	0.12896	SMAD3	0.00671162	In Vivo GPC4	0.936143	0.789207	0.914685
LAMA1	0.0527852	0.12896	JAG1	0.00662263	In Vivo GPC4	0.936143	0.789207	0.914685
LAMA1	0.0527852	0.12896	EGR3	0.00662234	In Vivo GPC4	0.936143	0.789207	0.914685
LAMA1	0.0527852	0.12896	TM4SF1	0.00661408	In Vivo GPC4	0.936143	0.789207	0.914685
LAMA1	0.0527852	0.12896	EGR2	0.00660648	In Vivo GPC4	0.936143	0.789207	0.914685
LAMA1	0.0527852	0.12896	NR3C1	0.00644778	In Vivo GPC4	0.936143	0.789207	0.914685
LAMA1	0.0527852	0.12896	NTRK3	0.00636342	In Vivo GPC4	0.936143	0.789207	0.914685
LAMA1	0.0527852	0.12896	SAT1	0.00636286	In Vivo GPC4	0.936143	0.789207	0.914685
LAMA1	0.0527852	0.12896	CLU	0.00632883	In Vivo GPC4	0.936143	0.789207	0.914685
LAMA1	0.0527852	0.12896	ZFP36L1	0.00631465	In Vivo GPC4	0.936143	0.789207	0.914685
LAMA1	0.0527852	0.12896	NFIA	0.00616385	In Vivo GPC4	0.936143	0.789207	0.914685
LAMA1	0.0527852	0.12896	SULF2	0.00615967	In Vivo GPC4	0.936143	0.789207	0.914685
LAMA1	0.0527852	0.12896	NFE2L2	0.00611806	In Vivo GPC4	0.936143	0.789207	0.914685
LAMA1	0.0527852	0.12896	TRAF4	0.00610579	In Vivo GPC4	0.936143	0.789207	0.914685
LAMA1	0.0527852	0.12896	PCDH7	0.0060906	In Vivo GPC4	0.936143	0.789207	0.914685
LAMA1	0.0527852	0.12896	CDKN2C	0.00596943	In Vivo GPC4	0.936143	0.789207	0.914685
LAMA1	0.0527852	0.12896	GFRA1	0.00595259	In Vivo GPC4	0.936143	0.789207	0.914685
LAMA1	0.0527852	0.12896	PRNP	0.00594292	In Vivo GPC4	0.936143	0.789207	0.914685
LAMA1	0.0527852	0.12896	ERBB3	0.00592959	In Vivo GPC4	0.936143	0.789207	0.914685
LAMA1	0.0527852	0.12896	SERPINE2	0.00590143	In Vivo GPC4	0.936143	0.789207	0.914685
LAMA1	0.0527852	0.12896	TIMP3	0.00589485	In Vivo GPC4	0.936143	0.789207	0.914685
LAMA1	0.0527852	0.12896	MGLL	0.00583649	In Vivo GPC4	0.936143	0.789207	0.914685
LAMA1	0.0527852	0.12896	CDH13	0.00579849	In Vivo GPC4	0.936143	0.789207	0.914685
LAMA1	0.0527852	0.12896	JUND	0.00578356	In Vivo GPC4	0.936143	0.789207	0.914685
LAMA1	0.0527852	0.12896	PPP1R15A	0.00578281	In Vivo GPC4	0.936143	0.789207	0.914685
LAMA1	0.0527852	0.12896	TIMP1	0.00575202	In Vivo GPC4	0.936143	0.789207	0.914685
LAMA1	0.0527852	0.12896	ASCL1	0.00575175	In Vivo GPC4	0.936143	0.789207	0.914685
LAMA1	0.0527852	0.12896	SLC3A2	0.00567768	In Vivo GPC4	0.936143	0.789207	0.914685
LAMA1	0.0527852	0.12896	IRS2	0.00566712	In Vivo GPC4	0.936143	0.789207	0.914685
LAMA1	0.0527852	0.12896	HSPA5	0.00563591	In Vivo GPC4	0.936143	0.789207	0.914685
LAMA1	0.0527852	0.12896	MAT2A	0.00558029	In Vivo GPC4	0.936143	0.789207	0.914685
LAMA1	0.0527852	0.12896	RBM39	0.00552947	In Vivo GPC4	0.936143	0.789207	0.914685
LAMA1	0.0527852	0.12896	HNRNPF	0.00552897	In Vivo GPC4	0.936143	0.789207	0.914685
LAMA1	0.0527852	0.12896	BMP7	0.00548924	In Vivo GPC4	0.936143	0.789207	0.914685
LAMA1	0.0527852	0.12896	SATB1	0.00548774	In Vivo GPC4	0.936143	0.789207	0.914685
LAMA1	0.0527852	0.12896	JMJD1C	0.00541908	In Vivo GPC4	0.936143	0.789207	0.914685
LAMA1	0.0527852	0.12896	H2AX	0.00540254	In Vivo GPC4	0.936143	0.789207	0.914685
LAMA1	0.0527852	0.12896	PLAT	0.00538366	In Vivo GPC4	0.936143	0.789207	0.914685
LAMA1	0.0527852	0.12896	ASXL1	0.00537393	In Vivo GPC4	0.936143	0.789207	0.914685
LAMA1	0.0527852	0.12896	FHL1	0.00536231	In Vivo GPC4	0.936143	0.789207	0.914685
LAMA1	0.0527852	0.12896	PLOD2	0.00535462	In Vivo GPC4	0.936143	0.789207	0.914685
LAMA1	0.0527852	0.12896	BAMBI	0.00534976	In Vivo GPC4	0.936143	0.789207	0.914685
LAMA1	0.0527852	0.12896	ACTB	0.0053493	In Vivo GPC4	0.936143	0.789207	0.914685
LAMA1	0.0527852	0.12896	TNFRSF21	0.00531141	In Vivo GPC4	0.936143	0.789207	0.914685
LAMA1	0.0527852	0.12896	PSAT1	0.00530986	In Vivo GPC4	0.936143	0.789207	0.914685
LAMA1	0.0527852	0.12896	CD82	0.00529356	In Vivo GPC4	0.936143	0.789207	0.914685
LAMA1	0.0527852	0.12896	RAB31	0.00526097	In Vivo GPC4	0.936143	0.789207	0.914685
LAMA1	0.0527852	0.12896	PKM	0.00523624	In Vivo GPC4	0.936143	0.789207	0.914685
LAMA1	0.0527852	0.12896	NRCAM	0.00522928	In Vivo GPC4	0.936143	0.789207	0.914685
LAMA1	0.0527852	0.12896	PIK3R1	0.00522662	In Vivo GPC4	0.936143	0.789207	0.914685
LAMA1	0.0527852	0.12896	SKIL	0.00522617	In Vivo GPC4	0.936143	0.789207	0.914685
LAMA1	0.0527852	0.12896	MT2A	0.00522121	In Vivo GPC4	0.936143	0.789207	0.914685
LAMA1	0.0527852	0.12896	BRD2	0.00518414	In Vivo GPC4	0.936143	0.789207	0.914685
LAMA1	0.0527852	0.12896	ARL4A	0.00517756	In Vivo GPC4	0.936143	0.789207	0.914685
LAMA1	0.0527852	0.12896	PDGFRA	0.00516588	In Vivo GPC4	0.936143	0.789207	0.914685
LAMA1	0.0527852	0.12896	DDAH1	0.00515653	In Vivo GPC4	0.936143	0.789207	0.914685
LAMA1	0.0527852	0.12896	NAV2	0.00513253	In Vivo GPC4	0.936143	0.789207	0.914685
LAMA1	0.0527852	0.12896	HTRA1	0.00512746	In Vivo GPC4	0.936143	0.789207	0.914685
LAMA1	0.0527852	0.12896	TLE4	0.00510633	In Vivo GPC4	0.936143	0.789207	0.914685
LAMA1	0.0527852	0.12896	HERPUD1	0.00508221	In Vivo GPC4	0.936143	0.789207	0.914685
LAMA1	0.0527852	0.12896	NT5E	0.00504763	In Vivo GPC4	0.936143	0.789207	0.914685
LAMA1	0.0527852	0.12896	KAT2B	0.00504688	In Vivo GPC4	0.936143	0.789207	0.914685
LAMA1	0.0527852	0.12896	ELMO1	0.00503539	In Vivo GPC4	0.936143	0.789207	0.914685
LAMA1	0.0527852	0.12896	ADD3	0.00502198	In Vivo GPC4	0.936143	0.789207	0.914685
LAMA1	0.0527852	0.12896	PDE4B	0.0050213	In Vivo GPC4	0.936143	0.789207	0.914685
LAMA1	0.0527852	0.12896	NAMPT	0.00501199	In Vivo GPC4	0.936143	0.789207	0.914685
LAMA1	0.0527852	0.12896	DAB2	0.00500248	In Vivo GPC4	0.936143	0.789207	0.914685
LAMA1	0.0527852	0.12896	NKX2-2	0.00500156	In Vivo GPC4	0.936143	0.789207	0.914685
LAMA1	0.0527852	0.12896	RAB10	0.00499253	In Vivo GPC4	0.936143	0.789207	0.914685
LAMA1	0.0527852	0.12896	LIMA1	0.00498824	In Vivo GPC4	0.936143	0.789207	0.914685
LAMA1	0.0527852	0.12896	ANK3	0.00497209	In Vivo GPC4	0.936143	0.789207	0.914685
LAMA1	0.0527852	0.12896	HNRNPA2B1	0.00496172	In Vivo GPC4	0.936143	0.789207	0.914685
LAMA1	0.0527852	0.12896	ZFP36L2	0.00495211	In Vivo GPC4	0.936143	0.789207	0.914685
LAMA1	0.0527852	0.12896	ZEB1	0.00494809	In Vivo GPC4	0.936143	0.789207	0.914685
LAMA1	0.0527852	0.12896	TSC22D1	0.00494128	In Vivo GPC4	0.936143	0.789207	0.914685
LAMA1	0.0527852	0.12896	IL6ST	0.00493898	In Vivo GPC4	0.936143	0.789207	0.914685
LAMA1	0.0527852	0.12896	NDRG2	0.00490957	In Vivo GPC4	0.936143	0.789207	0.914685
LAMA1	0.0527852	0.12896	RHOB	0.0048981	In Vivo GPC4	0.936143	0.789207	0.914685
LAMA1	0.0527852	0.12896	HNRNPL	0.00485809	In Vivo GPC4	0.936143	0.789207	0.914685
LAMA1	0.0527852	0.12896	LYPD1	0.00483076	In Vivo GPC4	0.936143	0.789207	0.914685
LAMA1	0.0527852	0.12896	CPEB4	0.00482337	In Vivo GPC4	0.936143	0.789207	0.914685
LAMA1	0.0527852	0.12896	MAFF	0.00481973	In Vivo GPC4	0.936143	0.789207	0.914685
LAMA1	0.0527852	0.12896	ATF4	0.00481042	In Vivo GPC4	0.936143	0.789207	0.914685
LAMA1	0.0527852	0.12896	UGT8	0.00480939	In Vivo GPC4	0.936143	0.789207	0.914685
LAMA1	0.0527852	0.12896	SLC1A3	0.00479211	In Vivo GPC4	0.936143	0.789207	0.914685
LAMA1	0.0527852	0.12896	SYT11	0.00478077	In Vivo GPC4	0.936143	0.789207	0.914685
LAMA1	0.0527852	0.12896	MYO10	0.0047802	In Vivo GPC4	0.936143	0.789207	0.914685
LAMA1	0.0527852	0.12896	SOX5	0.00477503	In Vivo GPC4	0.936143	0.789207	0.914685
LAMA1	0.0527852	0.12896	CPE	0.00477113	In Vivo GPC4	0.936143	0.789207	0.914685
LAMA1	0.0527852	0.12896	KCNMA1	0.00476755	In Vivo GPC4	0.936143	0.789207	0.914685
LAMA1	0.0527852	0.12896	ST6GAL1	0.00476546	In Vivo GPC4	0.936143	0.789207	0.914685
LAMA1	0.0527852	0.12896	SEMA3E	0.00475804	In Vivo GPC4	0.936143	0.789207	0.914685
LAMA1	0.0527852	0.12896	SLC44A1	0.00474032	In Vivo GPC4	0.936143	0.789207	0.914685
LAMA1	0.0527852	0.12896	ETV5	0.00473051	In Vivo GPC4	0.936143	0.789207	0.914685
LAMA1	0.0527852	0.12896	NCALD	0.00472876	In Vivo GPC4	0.936143	0.789207	0.914685
LAMA1	0.0527852	0.12896	RBP1	0.00471678	In Vivo GPC4	0.936143	0.789207	0.914685
LAMA1	0.0527852	0.12896	COBL	0.00468283	In Vivo GPC4	0.936143	0.789207	0.914685
LAMA1	0.0527852	0.12896	MTSS1	0.00465741	In Vivo GPC4	0.936143	0.789207	0.914685
LAMA1	0.0527852	0.12896	MAP3K1	0.00464839	In Vivo GPC4	0.936143	0.789207	0.914685
LAMA1	0.0527852	0.12896	EEF1A2	0.00463166	In Vivo GPC4	0.936143	0.789207	0.914685
LAMA1	0.0527852	0.12896	PTPRE	0.0046296	In Vivo GPC4	0.936143	0.789207	0.914685
LAMA1	0.0527852	0.12896	PSD3	0.00462785	In Vivo GPC4	0.936143	0.789207	0.914685
LAMA1	0.0527852	0.12896	PLPP3	0.00462781	In Vivo GPC4	0.936143	0.789207	0.914685
LAMA1	0.0527852	0.12896	DNER	0.00459232	In Vivo GPC4	0.936143	0.789207	0.914685
LAMA1	0.0527852	0.12896	SCAF11	0.00457499	In Vivo GPC4	0.936143	0.789207	0.914685
LAMA1	0.0527852	0.12896	SEL1L3	0.00457398	In Vivo GPC4	0.936143	0.789207	0.914685
LAMA1	0.0527852	0.12896	CANX	0.00457083	In Vivo GPC4	0.936143	0.789207	0.914685
LAMA1	0.0527852	0.12896	DDX17	0.00456361	In Vivo GPC4	0.936143	0.789207	0.914685
LAMA1	0.0527852	0.12896	APBB2	0.00455941	In Vivo GPC4	0.936143	0.789207	0.914685
LAMA1	0.0527852	0.12896	IER2	0.00455529	In Vivo GPC4	0.936143	0.789207	0.914685
LAMA1	0.0527852	0.12896	SRSF1	0.00453698	In Vivo GPC4	0.936143	0.789207	0.914685
LAMA1	0.0527852	0.12896	WSB1	0.00453498	In Vivo GPC4	0.936143	0.789207	0.914685
LAMA1	0.0527852	0.12896	FOSB	0.00453043	In Vivo GPC4	0.936143	0.789207	0.914685
LAMA1	0.0527852	0.12896	SPRED1	0.00453023	In Vivo GPC4	0.936143	0.789207	0.914685
LAMA1	0.0527852	0.12896	AFAP1L2	0.00451515	In Vivo GPC4	0.936143	0.789207	0.914685
LAMA1	0.0527852	0.12896	LRP1	0.0044798	In Vivo GPC4	0.936143	0.789207	0.914685
LAMA1	0.0527852	0.12896	CREB5	0.00447151	In Vivo GPC4	0.936143	0.789207	0.914685
LAMA1	0.0527852	0.12896	TRIB2	0.00446195	In Vivo GPC4	0.936143	0.789207	0.914685
LAMA1	0.0527852	0.12896	RASSF2	0.00445916	In Vivo GPC4	0.936143	0.789207	0.914685
LAMA1	0.0527852	0.12896	MYADM	0.00445538	In Vivo GPC4	0.936143	0.789207	0.914685
LAMA1	0.0527852	0.12896	KHDRBS3	0.00444972	In Vivo GPC4	0.936143	0.789207	0.914685
LAMA1	0.0527852	0.12896	ANKRD28	0.00444765	In Vivo GPC4	0.936143	0.789207	0.914685
LAMA1	0.0527852	0.12896	TM7SF2	0.00444606	In Vivo GPC4	0.936143	0.789207	0.914685
LAMA1	0.0527852	0.12896	AIG1	0.00444284	In Vivo GPC4	0.936143	0.789207	0.914685
LAMA1	0.0527852	0.12896	ITGAV	0.00443992	In Vivo GPC4	0.936143	0.789207	0.914685
LAMA1	0.0527852	0.12896	PCDH10	0.00442292	In Vivo GPC4	0.936143	0.789207	0.914685
LAMA1	0.0527852	0.12896	HSPA9	0.00441758	In Vivo GPC4	0.936143	0.789207	0.914685
LAMA1	0.0527852	0.12896	TIMP2	0.00440576	In Vivo GPC4	0.936143	0.789207	0.914685
LAMA1	0.0527852	0.12896	SEMA5A	0.0043999	In Vivo GPC4	0.936143	0.789207	0.914685
LAMA1	0.0527852	0.12896	MTDH	0.00438771	In Vivo GPC4	0.936143	0.789207	0.914685
LAMA1	0.0527852	0.12896	LGALS1	0.00437487	In Vivo GPC4	0.936143	0.789207	0.914685
LAMA1	0.0527852	0.12896	EPC1	0.00436386	In Vivo GPC4	0.936143	0.789207	0.914685
LAMA1	0.0527852	0.12896	THY1	0.00436211	In Vivo GPC4	0.936143	0.789207	0.914685
LAMA1	0.0527852	0.12896	HNRNPU	0.00435989	In Vivo GPC4	0.936143	0.789207	0.914685
MUC4	0.051437	0.128957	CCND1	0.0330192	In Vivo GPC4	0.936011	0.789188	0.914665
MUC4	0.051437	0.128957	FOS	0.0236977	In Vivo GPC4	0.936011	0.789188	0.914665
MUC4	0.051437	0.128957	IRF1	0.0223989	In Vivo GPC4	0.936011	0.789188	0.914665
MUC4	0.051437	0.128957	EGR1	0.0202889	In Vivo GPC4	0.936011	0.789188	0.914665
MUC4	0.051437	0.128957	DUSP6	0.0183366	In Vivo GPC4	0.936011	0.789188	0.914665
MUC4	0.051437	0.128957	JUN	0.0180485	In Vivo GPC4	0.936011	0.789188	0.914665
MUC4	0.051437	0.128957	EGR3	0.0171882	In Vivo GPC4	0.936011	0.789188	0.914665
MUC4	0.051437	0.128957	JUNB	0.0171716	In Vivo GPC4	0.936011	0.789188	0.914665
MUC4	0.051437	0.128957	STAT3	0.0166956	In Vivo GPC4	0.936011	0.789188	0.914665
MUC4	0.051437	0.128957	IL6ST	0.0157505	In Vivo GPC4	0.936011	0.789188	0.914665
MUC4	0.051437	0.128957	DAB2	0.0153708	In Vivo GPC4	0.936011	0.789188	0.914665
MUC4	0.051437	0.128957	SAT1	0.0151649	In Vivo GPC4	0.936011	0.789188	0.914665
MUC4	0.051437	0.128957	TNFRSF21	0.0147916	In Vivo GPC4	0.936011	0.789188	0.914665
MUC4	0.051437	0.128957	APP	0.0146609	In Vivo GPC4	0.936011	0.789188	0.914665
MUC4	0.051437	0.128957	TM4SF1	0.0146236	In Vivo GPC4	0.936011	0.789188	0.914665
MUC4	0.051437	0.128957	RAB31	0.0144563	In Vivo GPC4	0.936011	0.789188	0.914665
MUC4	0.051437	0.128957	MCL1	0.0139498	In Vivo GPC4	0.936011	0.789188	0.914665
MUC4	0.051437	0.128957	TIMP1	0.0138258	In Vivo GPC4	0.936011	0.789188	0.914665
MUC4	0.051437	0.128957	CCN1	0.0137583	In Vivo GPC4	0.936011	0.789188	0.914665
MUC4	0.051437	0.128957	GFRA1	0.0135878	In Vivo GPC4	0.936011	0.789188	0.914665
MUC4	0.051437	0.128957	TIMP3	0.0135223	In Vivo GPC4	0.936011	0.789188	0.914665
MUC4	0.051437	0.128957	ASCL1	0.0133008	In Vivo GPC4	0.936011	0.789188	0.914665
MUC4	0.051437	0.128957	NFE2L2	0.0131854	In Vivo GPC4	0.936011	0.789188	0.914665
MUC4	0.051437	0.128957	NT5E	0.0129829	In Vivo GPC4	0.936011	0.789188	0.914665
MUC4	0.051437	0.128957	PIK3R1	0.0128759	In Vivo GPC4	0.936011	0.789188	0.914665
MUC4	0.051437	0.128957	MGLL	0.0127791	In Vivo GPC4	0.936011	0.789188	0.914665
MUC4	0.051437	0.128957	SERPINE2	0.0126977	In Vivo GPC4	0.936011	0.789188	0.914665
MUC4	0.051437	0.128957	PHLDA1	0.0126202	In Vivo GPC4	0.936011	0.789188	0.914665
MUC4	0.051437	0.128957	ANK3	0.0124906	In Vivo GPC4	0.936011	0.789188	0.914665
MUC4	0.051437	0.128957	BAMBI	0.0121628	In Vivo GPC4	0.936011	0.789188	0.914665
MUC4	0.051437	0.128957	DDAH1	0.0120876	In Vivo GPC4	0.936011	0.789188	0.914665
MUC4	0.051437	0.128957	HES1	0.011899	In Vivo GPC4	0.936011	0.789188	0.914665
MUC4	0.051437	0.128957	SULF2	0.0118595	In Vivo GPC4	0.936011	0.789188	0.914665
MUC4	0.051437	0.128957	CDH13	0.0118299	In Vivo GPC4	0.936011	0.789188	0.914665
MUC4	0.051437	0.128957	PCDH7	0.011759	In Vivo GPC4	0.936011	0.789188	0.914665
MUC4	0.051437	0.128957	RBM39	0.0116405	In Vivo GPC4	0.936011	0.789188	0.914665
MUC4	0.051437	0.128957	NTRK3	0.0115838	In Vivo GPC4	0.936011	0.789188	0.914665
MUC4	0.051437	0.128957	JAG1	0.0114711	In Vivo GPC4	0.936011	0.789188	0.914665
MUC4	0.051437	0.128957	MTSS1	0.0114066	In Vivo GPC4	0.936011	0.789188	0.914665
MUC4	0.051437	0.128957	NRCAM	0.0113722	In Vivo GPC4	0.936011	0.789188	0.914665
MUC4	0.051437	0.128957	JMJD1C	0.0112252	In Vivo GPC4	0.936011	0.789188	0.914665
MUC4	0.051437	0.128957	KLF6	0.0111817	In Vivo GPC4	0.936011	0.789188	0.914665
MUC4	0.051437	0.128957	LYPD1	0.0111669	In Vivo GPC4	0.936011	0.789188	0.914665
MUC4	0.051437	0.128957	EGR2	0.0111336	In Vivo GPC4	0.936011	0.789188	0.914665
MUC4	0.051437	0.128957	MAT2A	0.0111332	In Vivo GPC4	0.936011	0.789188	0.914665
MUC4	0.051437	0.128957	COBL	0.0110987	In Vivo GPC4	0.936011	0.789188	0.914665
MUC4	0.051437	0.128957	SATB1	0.0110293	In Vivo GPC4	0.936011	0.789188	0.914665
MUC4	0.051437	0.128957	MTDH	0.0108303	In Vivo GPC4	0.936011	0.789188	0.914665
MUC4	0.051437	0.128957	COL9A3	0.010785	In Vivo GPC4	0.936011	0.789188	0.914665
MUC4	0.051437	0.128957	PLAT	0.010762	In Vivo GPC4	0.936011	0.789188	0.914665
MUC4	0.051437	0.128957	PTPRE	0.0107352	In Vivo GPC4	0.936011	0.789188	0.914665
MUC4	0.051437	0.128957	PLOD2	0.0106848	In Vivo GPC4	0.936011	0.789188	0.914665
MUC4	0.051437	0.128957	CTSD	0.0105761	In Vivo GPC4	0.936011	0.789188	0.914665
MUC4	0.051437	0.128957	ADD3	0.0104852	In Vivo GPC4	0.936011	0.789188	0.914665
MUC4	0.051437	0.128957	AKT2	0.0104185	In Vivo GPC4	0.936011	0.789188	0.914665
MUC4	0.051437	0.128957	NAV2	0.0103928	In Vivo GPC4	0.936011	0.789188	0.914665
MUC4	0.051437	0.128957	TAF1D	0.0103485	In Vivo GPC4	0.936011	0.789188	0.914665
MUC4	0.051437	0.128957	PSD3	0.0103441	In Vivo GPC4	0.936011	0.789188	0.914665
MUC4	0.051437	0.128957	LIMA1	0.0103366	In Vivo GPC4	0.936011	0.789188	0.914665
MUC4	0.051437	0.128957	SAMD4A	0.0102849	In Vivo GPC4	0.936011	0.789188	0.914665
MUC4	0.051437	0.128957	ANXA6	0.0102838	In Vivo GPC4	0.936011	0.789188	0.914665
MUC4	0.051437	0.128957	VCAN	0.0102275	In Vivo GPC4	0.936011	0.789188	0.914665
MUC4	0.051437	0.128957	CREB5	0.0102118	In Vivo GPC4	0.936011	0.789188	0.914665
MUC4	0.051437	0.128957	PPP1R15A	0.0101743	In Vivo GPC4	0.936011	0.789188	0.914665
MUC4	0.051437	0.128957	CDKN2C	0.0100284	In Vivo GPC4	0.936011	0.789188	0.914665
MUC4	0.051437	0.128957	FXYD6	0.0100214	In Vivo GPC4	0.936011	0.789188	0.914665
MUC4	0.051437	0.128957	NCALD	0.0100056	In Vivo GPC4	0.936011	0.789188	0.914665
MUC4	0.051437	0.128957	ZFP36L2	0.0100002	In Vivo GPC4	0.936011	0.789188	0.914665
MUC4	0.051437	0.128957	JUND	0.00997217	In Vivo GPC4	0.936011	0.789188	0.914665
MUC4	0.051437	0.128957	NAMPT	0.00996795	In Vivo GPC4	0.936011	0.789188	0.914665
MUC4	0.051437	0.128957	ZEB1	0.00990959	In Vivo GPC4	0.936011	0.789188	0.914665
MUC4	0.051437	0.128957	PRNP	0.00990163	In Vivo GPC4	0.936011	0.789188	0.914665
MUC4	0.051437	0.128957	LGALS1	0.00989693	In Vivo GPC4	0.936011	0.789188	0.914665
MUC4	0.051437	0.128957	NFIA	0.00989299	In Vivo GPC4	0.936011	0.789188	0.914665
MUC4	0.051437	0.128957	SPPL2A	0.00988871	In Vivo GPC4	0.936011	0.789188	0.914665
MUC4	0.051437	0.128957	ASXL1	0.00984802	In Vivo GPC4	0.936011	0.789188	0.914665
MUC4	0.051437	0.128957	AFAP1L2	0.00984601	In Vivo GPC4	0.936011	0.789188	0.914665
MUC4	0.051437	0.128957	SLC3A2	0.00983729	In Vivo GPC4	0.936011	0.789188	0.914665
MUC4	0.051437	0.128957	SMAD3	0.0098299	In Vivo GPC4	0.936011	0.789188	0.914665
MUC4	0.051437	0.128957	HNRNPA2B1	0.00980026	In Vivo GPC4	0.936011	0.789188	0.914665
MUC4	0.051437	0.128957	BCAS1	0.00978867	In Vivo GPC4	0.936011	0.789188	0.914665
MUC4	0.051437	0.128957	NR3C1	0.00978638	In Vivo GPC4	0.936011	0.789188	0.914665
MUC4	0.051437	0.128957	MAP4K5	0.0097728	In Vivo GPC4	0.936011	0.789188	0.914665
MUC4	0.051437	0.128957	NKX2-2	0.00971756	In Vivo GPC4	0.936011	0.789188	0.914665
MUC4	0.051437	0.128957	RAB10	0.00969538	In Vivo GPC4	0.936011	0.789188	0.914665
MUC4	0.051437	0.128957	ZFP36L1	0.00961387	In Vivo GPC4	0.936011	0.789188	0.914665
MUC4	0.051437	0.128957	RAP1GAP	0.00960393	In Vivo GPC4	0.936011	0.789188	0.914665
MUC4	0.051437	0.128957	OAT	0.00957457	In Vivo GPC4	0.936011	0.789188	0.914665
MUC4	0.051437	0.128957	HSPA5	0.0094562	In Vivo GPC4	0.936011	0.789188	0.914665
MUC4	0.051437	0.128957	TLE4	0.00945433	In Vivo GPC4	0.936011	0.789188	0.914665
MUC4	0.051437	0.128957	GRB14	0.00944484	In Vivo GPC4	0.936011	0.789188	0.914665
MUC4	0.051437	0.128957	BMP7	0.00943723	In Vivo GPC4	0.936011	0.789188	0.914665
MUC4	0.051437	0.128957	DENND2B	0.0094053	In Vivo GPC4	0.936011	0.789188	0.914665
MUC4	0.051437	0.128957	SKIL	0.00938948	In Vivo GPC4	0.936011	0.789188	0.914665
MUC4	0.051437	0.128957	KAT2B	0.00938444	In Vivo GPC4	0.936011	0.789188	0.914665
MUC4	0.051437	0.128957	HTRA1	0.00932529	In Vivo GPC4	0.936011	0.789188	0.914665
MUC4	0.051437	0.128957	ACSL3	0.00928142	In Vivo GPC4	0.936011	0.789188	0.914665
MUC4	0.051437	0.128957	CHD1	0.00928126	In Vivo GPC4	0.936011	0.789188	0.914665
MUC4	0.051437	0.128957	ACAA1	0.00926843	In Vivo GPC4	0.936011	0.789188	0.914665
MUC4	0.051437	0.128957	ETV5	0.00920545	In Vivo GPC4	0.936011	0.789188	0.914665
MUC4	0.051437	0.128957	KIFC3	0.00916712	In Vivo GPC4	0.936011	0.789188	0.914665
MUC4	0.051437	0.128957	SYT11	0.009139	In Vivo GPC4	0.936011	0.789188	0.914665
MUC4	0.051437	0.128957	SGCB	0.00906823	In Vivo GPC4	0.936011	0.789188	0.914665
MUC4	0.051437	0.128957	TRAF4	0.0090449	In Vivo GPC4	0.936011	0.789188	0.914665
MUC4	0.051437	0.128957	ELMO1	0.00903106	In Vivo GPC4	0.936011	0.789188	0.914665
MUC4	0.051437	0.128957	EEF1A2	0.00902919	In Vivo GPC4	0.936011	0.789188	0.914665
MUC4	0.051437	0.128957	PKM	0.00901182	In Vivo GPC4	0.936011	0.789188	0.914665
MUC4	0.051437	0.128957	SCAF11	0.0089653	In Vivo GPC4	0.936011	0.789188	0.914665
MUC4	0.051437	0.128957	METRN	0.0089549	In Vivo GPC4	0.936011	0.789188	0.914665
MUC4	0.051437	0.128957	PTPRZ1	0.00895075	In Vivo GPC4	0.936011	0.789188	0.914665
MUC4	0.051437	0.128957	DDX17	0.00887337	In Vivo GPC4	0.936011	0.789188	0.914665
MUC4	0.051437	0.128957	KHDRBS3	0.00886872	In Vivo GPC4	0.936011	0.789188	0.914665
MUC4	0.051437	0.128957	IER2	0.00885996	In Vivo GPC4	0.936011	0.789188	0.914665
MUC4	0.051437	0.128957	MLF2	0.00884073	In Vivo GPC4	0.936011	0.789188	0.914665
MUC4	0.051437	0.128957	NENF	0.00883207	In Vivo GPC4	0.936011	0.789188	0.914665
MUC4	0.051437	0.128957	ANKS1B	0.00882022	In Vivo GPC4	0.936011	0.789188	0.914665
MUC4	0.051437	0.128957	CALM1	0.00881364	In Vivo GPC4	0.936011	0.789188	0.914665
MUC4	0.051437	0.128957	MYADM	0.00880769	In Vivo GPC4	0.936011	0.789188	0.914665
MUC4	0.051437	0.128957	ATP2B1	0.0088005	In Vivo GPC4	0.936011	0.789188	0.914665
MUC4	0.051437	0.128957	SCD5	0.00877331	In Vivo GPC4	0.936011	0.789188	0.914665
MUC4	0.051437	0.128957	SPRY4	0.00877249	In Vivo GPC4	0.936011	0.789188	0.914665
MUC4	0.051437	0.128957	HSPA13	0.00875969	In Vivo GPC4	0.936011	0.789188	0.914665
MUC4	0.051437	0.128957	ITGAV	0.00875899	In Vivo GPC4	0.936011	0.789188	0.914665
MUC4	0.051437	0.128957	ACTB	0.00875658	In Vivo GPC4	0.936011	0.789188	0.914665
MUC4	0.051437	0.128957	NFIC	0.00875255	In Vivo GPC4	0.936011	0.789188	0.914665
MUC4	0.051437	0.128957	TIMP2	0.00873785	In Vivo GPC4	0.936011	0.789188	0.914665
MUC4	0.051437	0.128957	FERMT2	0.00873709	In Vivo GPC4	0.936011	0.789188	0.914665
MUC4	0.051437	0.128957	ARL4A	0.00872354	In Vivo GPC4	0.936011	0.789188	0.914665
MUC4	0.051437	0.128957	TCEAL9	0.00870759	In Vivo GPC4	0.936011	0.789188	0.914665
MUC4	0.051437	0.128957	PDGFRA	0.00870293	In Vivo GPC4	0.936011	0.789188	0.914665
MUC4	0.051437	0.128957	SPARC	0.00868446	In Vivo GPC4	0.936011	0.789188	0.914665
MUC4	0.051437	0.128957	ASAP1	0.00863405	In Vivo GPC4	0.936011	0.789188	0.914665
MUC4	0.051437	0.128957	MBP	0.00863237	In Vivo GPC4	0.936011	0.789188	0.914665
MUC4	0.051437	0.128957	LDLRAD4	0.00861375	In Vivo GPC4	0.936011	0.789188	0.914665
MUC4	0.051437	0.128957	CALR	0.00858937	In Vivo GPC4	0.936011	0.789188	0.914665
MUC4	0.051437	0.128957	CPEB4	0.00846162	In Vivo GPC4	0.936011	0.789188	0.914665
MUC4	0.051437	0.128957	CTSC	0.00843145	In Vivo GPC4	0.936011	0.789188	0.914665
MUC4	0.051437	0.128957	SRSF6	0.00842467	In Vivo GPC4	0.936011	0.789188	0.914665
MUC4	0.051437	0.128957	CXCL16	0.00841861	In Vivo GPC4	0.936011	0.789188	0.914665
MUC4	0.051437	0.128957	TM7SF2	0.00841241	In Vivo GPC4	0.936011	0.789188	0.914665
MUC4	0.051437	0.128957	BTG3	0.00839707	In Vivo GPC4	0.936011	0.789188	0.914665
MUC4	0.051437	0.128957	CLU	0.00837037	In Vivo GPC4	0.936011	0.789188	0.914665
MUC4	0.051437	0.128957	HNRNPF	0.00834696	In Vivo GPC4	0.936011	0.789188	0.914665
MUC4	0.051437	0.128957	HERPUD1	0.00834477	In Vivo GPC4	0.936011	0.789188	0.914665
MUC4	0.051437	0.128957	PHGDH	0.00834099	In Vivo GPC4	0.936011	0.789188	0.914665
MUC4	0.051437	0.128957	ABHD2	0.00832137	In Vivo GPC4	0.936011	0.789188	0.914665
MUC4	0.051437	0.128957	CHST11	0.00832086	In Vivo GPC4	0.936011	0.789188	0.914665
MUC4	0.051437	0.128957	KCND2	0.00827885	In Vivo GPC4	0.936011	0.789188	0.914665
MUC4	0.051437	0.128957	PLLP	0.00825263	In Vivo GPC4	0.936011	0.789188	0.914665
MUC4	0.051437	0.128957	NDRG2	0.00822671	In Vivo GPC4	0.936011	0.789188	0.914665
DEFB106B	0.05362	0.128915	CCND1	0.0113065	In Vivo GPC4	0.934313	0.788943	0.914414
DEFB106B	0.05362	0.128915	FOS	0.00929852	In Vivo GPC4	0.934313	0.788943	0.914414
DEFB106B	0.05362	0.128915	EGR1	0.00839338	In Vivo GPC4	0.934313	0.788943	0.914414
DEFB106B	0.05362	0.128915	JUN	0.00695317	In Vivo GPC4	0.934313	0.788943	0.914414
DEFB106B	0.05362	0.128915	IRF1	0.00551001	In Vivo GPC4	0.934313	0.788943	0.914414
DEFB106B	0.05362	0.128915	JUNB	0.0054907	In Vivo GPC4	0.934313	0.788943	0.914414
DEFB106B	0.05362	0.128915	HES1	0.00532913	In Vivo GPC4	0.934313	0.788943	0.914414
DEFB106B	0.05362	0.128915	STAT3	0.00519255	In Vivo GPC4	0.934313	0.788943	0.914414
DEFB106B	0.05362	0.128915	APP	0.00508089	In Vivo GPC4	0.934313	0.788943	0.914414
DEFB106B	0.05362	0.128915	DUSP6	0.00506561	In Vivo GPC4	0.934313	0.788943	0.914414
DEFB106B	0.05362	0.128915	MCL1	0.00450351	In Vivo GPC4	0.934313	0.788943	0.914414
DEFB106B	0.05362	0.128915	EGR2	0.00439586	In Vivo GPC4	0.934313	0.788943	0.914414
DEFB106B	0.05362	0.128915	PPP1R15A	0.00438228	In Vivo GPC4	0.934313	0.788943	0.914414
DEFB106B	0.05362	0.128915	EGR3	0.00428167	In Vivo GPC4	0.934313	0.788943	0.914414
DEFB106B	0.05362	0.128915	VCAN	0.00427106	In Vivo GPC4	0.934313	0.788943	0.914414
DEFB106B	0.05362	0.128915	CCN1	0.00423261	In Vivo GPC4	0.934313	0.788943	0.914414
DEFB106B	0.05362	0.128915	SAT1	0.00417058	In Vivo GPC4	0.934313	0.788943	0.914414
DEFB106B	0.05362	0.128915	JAG1	0.00410556	In Vivo GPC4	0.934313	0.788943	0.914414
DEFB106B	0.05362	0.128915	SMAD3	0.00406115	In Vivo GPC4	0.934313	0.788943	0.914414
DEFB106B	0.05362	0.128915	NFE2L2	0.00404699	In Vivo GPC4	0.934313	0.788943	0.914414
DEFB106B	0.05362	0.128915	PLAT	0.00402613	In Vivo GPC4	0.934313	0.788943	0.914414
DEFB106B	0.05362	0.128915	KLF6	0.00397328	In Vivo GPC4	0.934313	0.788943	0.914414
DEFB106B	0.05362	0.128915	ZFP36L1	0.0039186	In Vivo GPC4	0.934313	0.788943	0.914414
DEFB106B	0.05362	0.128915	NR3C1	0.00391748	In Vivo GPC4	0.934313	0.788943	0.914414
DEFB106B	0.05362	0.128915	MAT2A	0.00386904	In Vivo GPC4	0.934313	0.788943	0.914414
DEFB106B	0.05362	0.128915	NT5E	0.00381922	In Vivo GPC4	0.934313	0.788943	0.914414
DEFB106B	0.05362	0.128915	TIMP1	0.00380937	In Vivo GPC4	0.934313	0.788943	0.914414
DEFB106B	0.05362	0.128915	PHLDA1	0.00380213	In Vivo GPC4	0.934313	0.788943	0.914414
DEFB106B	0.05362	0.128915	SERPINE2	0.00375774	In Vivo GPC4	0.934313	0.788943	0.914414
DEFB106B	0.05362	0.128915	PRNP	0.00374243	In Vivo GPC4	0.934313	0.788943	0.914414
DEFB106B	0.05362	0.128915	BRD2	0.00372565	In Vivo GPC4	0.934313	0.788943	0.914414
DEFB106B	0.05362	0.128915	PIK3R1	0.00370974	In Vivo GPC4	0.934313	0.788943	0.914414
DEFB106B	0.05362	0.128915	PCDH7	0.00370187	In Vivo GPC4	0.934313	0.788943	0.914414
DEFB106B	0.05362	0.128915	SULF2	0.00368494	In Vivo GPC4	0.934313	0.788943	0.914414
DEFB106B	0.05362	0.128915	NAV2	0.00366097	In Vivo GPC4	0.934313	0.788943	0.914414
DEFB106B	0.05362	0.128915	MGLL	0.00365119	In Vivo GPC4	0.934313	0.788943	0.914414
DEFB106B	0.05362	0.128915	JUND	0.00363155	In Vivo GPC4	0.934313	0.788943	0.914414
DEFB106B	0.05362	0.128915	SLC3A2	0.00359181	In Vivo GPC4	0.934313	0.788943	0.914414
DEFB106B	0.05362	0.128915	ASXL1	0.00358044	In Vivo GPC4	0.934313	0.788943	0.914414
DEFB106B	0.05362	0.128915	IL6ST	0.00356451	In Vivo GPC4	0.934313	0.788943	0.914414
DEFB106B	0.05362	0.128915	NAMPT	0.00355635	In Vivo GPC4	0.934313	0.788943	0.914414
DEFB106B	0.05362	0.128915	HSPA5	0.00354942	In Vivo GPC4	0.934313	0.788943	0.914414
DEFB106B	0.05362	0.128915	MT2A	0.00351549	In Vivo GPC4	0.934313	0.788943	0.914414
DEFB106B	0.05362	0.128915	ELMO1	0.00351242	In Vivo GPC4	0.934313	0.788943	0.914414
DEFB106B	0.05362	0.128915	RAB31	0.00348364	In Vivo GPC4	0.934313	0.788943	0.914414
DEFB106B	0.05362	0.128915	TM4SF1	0.00347297	In Vivo GPC4	0.934313	0.788943	0.914414
DEFB106B	0.05362	0.128915	CDKN2C	0.0034705	In Vivo GPC4	0.934313	0.788943	0.914414
DEFB106B	0.05362	0.128915	HERPUD1	0.00346864	In Vivo GPC4	0.934313	0.788943	0.914414
DEFB106B	0.05362	0.128915	CLU	0.00345	In Vivo GPC4	0.934313	0.788943	0.914414
DEFB106B	0.05362	0.128915	TNFRSF21	0.00342767	In Vivo GPC4	0.934313	0.788943	0.914414
DEFB106B	0.05362	0.128915	ASCL1	0.00341573	In Vivo GPC4	0.934313	0.788943	0.914414
DEFB106B	0.05362	0.128915	MTDH	0.00340588	In Vivo GPC4	0.934313	0.788943	0.914414
DEFB106B	0.05362	0.128915	PSAT1	0.00340503	In Vivo GPC4	0.934313	0.788943	0.914414
DEFB106B	0.05362	0.128915	RBM39	0.00339376	In Vivo GPC4	0.934313	0.788943	0.914414
DEFB106B	0.05362	0.128915	ZFP36L2	0.00338884	In Vivo GPC4	0.934313	0.788943	0.914414
DEFB106B	0.05362	0.128915	DDAH1	0.00337919	In Vivo GPC4	0.934313	0.788943	0.914414
DEFB106B	0.05362	0.128915	ZEB1	0.00336839	In Vivo GPC4	0.934313	0.788943	0.914414
DEFB106B	0.05362	0.128915	SATB1	0.00336703	In Vivo GPC4	0.934313	0.788943	0.914414
DEFB106B	0.05362	0.128915	NTRK3	0.00332881	In Vivo GPC4	0.934313	0.788943	0.914414
DEFB106B	0.05362	0.128915	ARL4A	0.0033277	In Vivo GPC4	0.934313	0.788943	0.914414
DEFB106B	0.05362	0.128915	HNRNPF	0.00332595	In Vivo GPC4	0.934313	0.788943	0.914414
DEFB106B	0.05362	0.128915	CD82	0.003318	In Vivo GPC4	0.934313	0.788943	0.914414
DEFB106B	0.05362	0.128915	KAT2B	0.00330479	In Vivo GPC4	0.934313	0.788943	0.914414
DEFB106B	0.05362	0.128915	BAMBI	0.00330415	In Vivo GPC4	0.934313	0.788943	0.914414
DEFB106B	0.05362	0.128915	EEF1A2	0.00329573	In Vivo GPC4	0.934313	0.788943	0.914414
DEFB106B	0.05362	0.128915	NCALD	0.00328973	In Vivo GPC4	0.934313	0.788943	0.914414
DEFB106B	0.05362	0.128915	SYT11	0.00325125	In Vivo GPC4	0.934313	0.788943	0.914414
DEFB106B	0.05362	0.128915	GFRA1	0.00324267	In Vivo GPC4	0.934313	0.788943	0.914414
DEFB106B	0.05362	0.128915	ETV5	0.00323483	In Vivo GPC4	0.934313	0.788943	0.914414
DEFB106B	0.05362	0.128915	TLE4	0.00322166	In Vivo GPC4	0.934313	0.788943	0.914414
DEFB106B	0.05362	0.128915	NFIA	0.00321471	In Vivo GPC4	0.934313	0.788943	0.914414
DEFB106B	0.05362	0.128915	TRAF4	0.00320537	In Vivo GPC4	0.934313	0.788943	0.914414
DEFB106B	0.05362	0.128915	ANK3	0.00319854	In Vivo GPC4	0.934313	0.788943	0.914414
DEFB106B	0.05362	0.128915	PLOD2	0.00319457	In Vivo GPC4	0.934313	0.788943	0.914414
DEFB106B	0.05362	0.128915	DAB2	0.00318354	In Vivo GPC4	0.934313	0.788943	0.914414
DEFB106B	0.05362	0.128915	TIMP3	0.00317956	In Vivo GPC4	0.934313	0.788943	0.914414
DEFB106B	0.05362	0.128915	MYADM	0.0031713	In Vivo GPC4	0.934313	0.788943	0.914414
DEFB106B	0.05362	0.128915	ERBB3	0.00316548	In Vivo GPC4	0.934313	0.788943	0.914414
DEFB106B	0.05362	0.128915	TAF1D	0.00314718	In Vivo GPC4	0.934313	0.788943	0.914414
DEFB106B	0.05362	0.128915	CPEB4	0.00312953	In Vivo GPC4	0.934313	0.788943	0.914414
DEFB106B	0.05362	0.128915	PKM	0.00312925	In Vivo GPC4	0.934313	0.788943	0.914414
DEFB106B	0.05362	0.128915	SCAF11	0.00312528	In Vivo GPC4	0.934313	0.788943	0.914414
DEFB106B	0.05362	0.128915	RAB10	0.00311759	In Vivo GPC4	0.934313	0.788943	0.914414
DEFB106B	0.05362	0.128915	FHL1	0.0031126	In Vivo GPC4	0.934313	0.788943	0.914414
DEFB106B	0.05362	0.128915	PSD3	0.00311086	In Vivo GPC4	0.934313	0.788943	0.914414
DEFB106B	0.05362	0.128915	RAP1GAP	0.00310939	In Vivo GPC4	0.934313	0.788943	0.914414
DEFB106B	0.05362	0.128915	SKIL	0.00310537	In Vivo GPC4	0.934313	0.788943	0.914414
DEFB106B	0.05362	0.128915	FOSB	0.00310102	In Vivo GPC4	0.934313	0.788943	0.914414
DEFB106B	0.05362	0.128915	LYPD1	0.00308045	In Vivo GPC4	0.934313	0.788943	0.914414
DEFB106B	0.05362	0.128915	LRP1	0.00308	In Vivo GPC4	0.934313	0.788943	0.914414
DEFB106B	0.05362	0.128915	WSB1	0.00307659	In Vivo GPC4	0.934313	0.788943	0.914414
DEFB106B	0.05362	0.128915	SRSF6	0.00307526	In Vivo GPC4	0.934313	0.788943	0.914414
DEFB106B	0.05362	0.128915	AFAP1L2	0.00306006	In Vivo GPC4	0.934313	0.788943	0.914414
DEFB106B	0.05362	0.128915	MAFF	0.00305514	In Vivo GPC4	0.934313	0.788943	0.914414
DEFB106B	0.05362	0.128915	LIMA1	0.00304206	In Vivo GPC4	0.934313	0.788943	0.914414
DEFB106B	0.05362	0.128915	PDE4B	0.00303704	In Vivo GPC4	0.934313	0.788943	0.914414
DEFB106B	0.05362	0.128915	ST6GAL1	0.00303525	In Vivo GPC4	0.934313	0.788943	0.914414
DEFB106B	0.05362	0.128915	CDH13	0.00301896	In Vivo GPC4	0.934313	0.788943	0.914414
DEFB106B	0.05362	0.128915	PHGDH	0.0030174	In Vivo GPC4	0.934313	0.788943	0.914414
DEFB106B	0.05362	0.128915	CREB5	0.00301276	In Vivo GPC4	0.934313	0.788943	0.914414
DEFB106B	0.05362	0.128915	ARC	0.00300667	In Vivo GPC4	0.934313	0.788943	0.914414
DEFB106B	0.05362	0.128915	PDGFRA	0.0030029	In Vivo GPC4	0.934313	0.788943	0.914414
DEFB106B	0.05362	0.128915	B2M	0.00300277	In Vivo GPC4	0.934313	0.788943	0.914414
DEFB106B	0.05362	0.128915	TIMP2	0.0029976	In Vivo GPC4	0.934313	0.788943	0.914414
DEFB106B	0.05362	0.128915	JMJD1C	0.00299578	In Vivo GPC4	0.934313	0.788943	0.914414
DEFB106B	0.05362	0.128915	CXCL16	0.00298801	In Vivo GPC4	0.934313	0.788943	0.914414
DEFB106B	0.05362	0.128915	UGT8	0.00298796	In Vivo GPC4	0.934313	0.788943	0.914414
DEFB106B	0.05362	0.128915	CALM1	0.00298144	In Vivo GPC4	0.934313	0.788943	0.914414
DEFB106B	0.05362	0.128915	SPRED1	0.00297801	In Vivo GPC4	0.934313	0.788943	0.914414
DEFB106B	0.05362	0.128915	BMP7	0.002975	In Vivo GPC4	0.934313	0.788943	0.914414
DEFB106B	0.05362	0.128915	ADD3	0.00296925	In Vivo GPC4	0.934313	0.788943	0.914414
DEFB106B	0.05362	0.128915	SEMA5A	0.00296658	In Vivo GPC4	0.934313	0.788943	0.914414
DEFB106B	0.05362	0.128915	HNRNPA2B1	0.00296439	In Vivo GPC4	0.934313	0.788943	0.914414
DEFB106B	0.05362	0.128915	IER2	0.00295424	In Vivo GPC4	0.934313	0.788943	0.914414
DEFB106B	0.05362	0.128915	FAM3C	0.0029504	In Vivo GPC4	0.934313	0.788943	0.914414
DEFB106B	0.05362	0.128915	SEL1L3	0.00294889	In Vivo GPC4	0.934313	0.788943	0.914414
DEFB106B	0.05362	0.128915	SAMD4A	0.0029442	In Vivo GPC4	0.934313	0.788943	0.914414
DEFB106B	0.05362	0.128915	H2AX	0.00293587	In Vivo GPC4	0.934313	0.788943	0.914414
DEFB106B	0.05362	0.128915	LGALS1	0.00293506	In Vivo GPC4	0.934313	0.788943	0.914414
DEFB106B	0.05362	0.128915	ACTB	0.00293081	In Vivo GPC4	0.934313	0.788943	0.914414
DEFB106B	0.05362	0.128915	HSPA9	0.00291495	In Vivo GPC4	0.934313	0.788943	0.914414
DEFB106B	0.05362	0.128915	TSC22D1	0.00289417	In Vivo GPC4	0.934313	0.788943	0.914414
DEFB106B	0.05362	0.128915	MAP3K1	0.00289275	In Vivo GPC4	0.934313	0.788943	0.914414
DEFB106B	0.05362	0.128915	HTRA1	0.00289014	In Vivo GPC4	0.934313	0.788943	0.914414
DEFB106B	0.05362	0.128915	TRIB2	0.00288699	In Vivo GPC4	0.934313	0.788943	0.914414
DEFB106B	0.05362	0.128915	NRCAM	0.00288637	In Vivo GPC4	0.934313	0.788943	0.914414
DEFB106B	0.05362	0.128915	CTSD	0.00288574	In Vivo GPC4	0.934313	0.788943	0.914414
DEFB106B	0.05362	0.128915	DDX17	0.00288198	In Vivo GPC4	0.934313	0.788943	0.914414
DEFB106B	0.05362	0.128915	COL16A1	0.0028735	In Vivo GPC4	0.934313	0.788943	0.914414
DEFB106B	0.05362	0.128915	EEA1	0.0028615	In Vivo GPC4	0.934313	0.788943	0.914414
DEFB106B	0.05362	0.128915	CTSC	0.00285313	In Vivo GPC4	0.934313	0.788943	0.914414
DEFB106B	0.05362	0.128915	NDRG2	0.00285245	In Vivo GPC4	0.934313	0.788943	0.914414
DEFB106B	0.05362	0.128915	OAT	0.00284897	In Vivo GPC4	0.934313	0.788943	0.914414
DEFB106B	0.05362	0.128915	COTL1	0.00283817	In Vivo GPC4	0.934313	0.788943	0.914414
DEFB106B	0.05362	0.128915	SOX5	0.00283618	In Vivo GPC4	0.934313	0.788943	0.914414
DEFB106B	0.05362	0.128915	IRS2	0.00283206	In Vivo GPC4	0.934313	0.788943	0.914414
DEFB106B	0.05362	0.128915	BCAS1	0.00282815	In Vivo GPC4	0.934313	0.788943	0.914414
DEFB106B	0.05362	0.128915	RIN2	0.00282726	In Vivo GPC4	0.934313	0.788943	0.914414
DEFB106B	0.05362	0.128915	RBP1	0.0028149	In Vivo GPC4	0.934313	0.788943	0.914414
DEFB106B	0.05362	0.128915	AIG1	0.0028129	In Vivo GPC4	0.934313	0.788943	0.914414
DEFB106B	0.05362	0.128915	FCHSD2	0.00280765	In Vivo GPC4	0.934313	0.788943	0.914414
DEFB106B	0.05362	0.128915	PPP1R12A	0.00279705	In Vivo GPC4	0.934313	0.788943	0.914414
DEFB106B	0.05362	0.128915	AMD1	0.00278464	In Vivo GPC4	0.934313	0.788943	0.914414
DEFB106B	0.05362	0.128915	FERMT2	0.0027677	In Vivo GPC4	0.934313	0.788943	0.914414
DEFB106B	0.05362	0.128915	SPRY4	0.00276732	In Vivo GPC4	0.934313	0.788943	0.914414
DEFB106B	0.05362	0.128915	MTSS1	0.00275609	In Vivo GPC4	0.934313	0.788943	0.914414
DEFB106B	0.05362	0.128915	ATF4	0.00274744	In Vivo GPC4	0.934313	0.788943	0.914414
DEFB106B	0.05362	0.128915	SPPL2A	0.00274228	In Vivo GPC4	0.934313	0.788943	0.914414
DEFB106B	0.05362	0.128915	RHOB	0.00274156	In Vivo GPC4	0.934313	0.788943	0.914414
DEFB106B	0.05362	0.128915	DENND2B	0.00273413	In Vivo GPC4	0.934313	0.788943	0.914414
DEFB106B	0.05362	0.128915	PTPRE	0.00272682	In Vivo GPC4	0.934313	0.788943	0.914414
DEFB106B	0.05362	0.128915	TM7SF2	0.00272518	In Vivo GPC4	0.934313	0.788943	0.914414
DEFB106B	0.05362	0.128915	SRSF1	0.0027251	In Vivo GPC4	0.934313	0.788943	0.914414
DEFB106B	0.05362	0.128915	NKX2-2	0.00272106	In Vivo GPC4	0.934313	0.788943	0.914414
DEFB106B	0.05362	0.128915	APOD	0.00271975	In Vivo GPC4	0.934313	0.788943	0.914414
DEFB106B	0.05362	0.128915	TRIM47	0.00271371	In Vivo GPC4	0.934313	0.788943	0.914414
CLDN14	0.0524772	0.128866	CCND1	0.0139131	In Vivo GPC4	0.932359	0.78866	0.914124
CLDN14	0.0524772	0.128866	FOS	0.0128224	In Vivo GPC4	0.932359	0.78866	0.914124
CLDN14	0.0524772	0.128866	JUN	0.010398	In Vivo GPC4	0.932359	0.78866	0.914124
CLDN14	0.0524772	0.128866	EGR1	0.010299	In Vivo GPC4	0.932359	0.78866	0.914124
CLDN14	0.0524772	0.128866	DUSP6	0.0101219	In Vivo GPC4	0.932359	0.78866	0.914124
CLDN14	0.0524772	0.128866	HES1	0.0093204	In Vivo GPC4	0.932359	0.78866	0.914124
CLDN14	0.0524772	0.128866	APP	0.00871597	In Vivo GPC4	0.932359	0.78866	0.914124
CLDN14	0.0524772	0.128866	SMAD3	0.00786967	In Vivo GPC4	0.932359	0.78866	0.914124
CLDN14	0.0524772	0.128866	TIMP3	0.00734164	In Vivo GPC4	0.932359	0.78866	0.914124
CLDN14	0.0524772	0.128866	JUNB	0.00725028	In Vivo GPC4	0.932359	0.78866	0.914124
CLDN14	0.0524772	0.128866	NR3C1	0.0071732	In Vivo GPC4	0.932359	0.78866	0.914124
CLDN14	0.0524772	0.128866	ZFP36L1	0.00699721	In Vivo GPC4	0.932359	0.78866	0.914124
CLDN14	0.0524772	0.128866	DDAH1	0.00698523	In Vivo GPC4	0.932359	0.78866	0.914124
CLDN14	0.0524772	0.128866	PCDH7	0.0069615	In Vivo GPC4	0.932359	0.78866	0.914124
CLDN14	0.0524772	0.128866	PPP1R15A	0.00694266	In Vivo GPC4	0.932359	0.78866	0.914124
CLDN14	0.0524772	0.128866	RBM39	0.0069093	In Vivo GPC4	0.932359	0.78866	0.914124
CLDN14	0.0524772	0.128866	CCN1	0.00689437	In Vivo GPC4	0.932359	0.78866	0.914124
CLDN14	0.0524772	0.128866	BAMBI	0.00688959	In Vivo GPC4	0.932359	0.78866	0.914124
CLDN14	0.0524772	0.128866	LIMA1	0.00663081	In Vivo GPC4	0.932359	0.78866	0.914124
CLDN14	0.0524772	0.128866	STAT3	0.00656497	In Vivo GPC4	0.932359	0.78866	0.914124
CLDN14	0.0524772	0.128866	ARL4A	0.00654453	In Vivo GPC4	0.932359	0.78866	0.914124
CLDN14	0.0524772	0.128866	JAG1	0.00650772	In Vivo GPC4	0.932359	0.78866	0.914124
CLDN14	0.0524772	0.128866	SERPINE2	0.00650358	In Vivo GPC4	0.932359	0.78866	0.914124
CLDN14	0.0524772	0.128866	NFE2L2	0.0064339	In Vivo GPC4	0.932359	0.78866	0.914124
CLDN14	0.0524772	0.128866	ERBB3	0.00642624	In Vivo GPC4	0.932359	0.78866	0.914124
CLDN14	0.0524772	0.128866	PIK3R1	0.00636674	In Vivo GPC4	0.932359	0.78866	0.914124
CLDN14	0.0524772	0.128866	SEMA3E	0.00635862	In Vivo GPC4	0.932359	0.78866	0.914124
CLDN14	0.0524772	0.128866	CDKN2C	0.00632664	In Vivo GPC4	0.932359	0.78866	0.914124
CLDN14	0.0524772	0.128866	NAV2	0.0063227	In Vivo GPC4	0.932359	0.78866	0.914124
CLDN14	0.0524772	0.128866	EGR3	0.00630664	In Vivo GPC4	0.932359	0.78866	0.914124
CLDN14	0.0524772	0.128866	IRF1	0.00627666	In Vivo GPC4	0.932359	0.78866	0.914124
CLDN14	0.0524772	0.128866	HTRA1	0.00625599	In Vivo GPC4	0.932359	0.78866	0.914124
CLDN14	0.0524772	0.128866	PDGFRA	0.00610244	In Vivo GPC4	0.932359	0.78866	0.914124
CLDN14	0.0524772	0.128866	IL6ST	0.00606125	In Vivo GPC4	0.932359	0.78866	0.914124
CLDN14	0.0524772	0.128866	LRP1	0.00604939	In Vivo GPC4	0.932359	0.78866	0.914124
CLDN14	0.0524772	0.128866	TM4SF1	0.00603463	In Vivo GPC4	0.932359	0.78866	0.914124
CLDN14	0.0524772	0.128866	EGR2	0.00600218	In Vivo GPC4	0.932359	0.78866	0.914124
CLDN14	0.0524772	0.128866	MAT2A	0.00599862	In Vivo GPC4	0.932359	0.78866	0.914124
CLDN14	0.0524772	0.128866	VCAN	0.00598516	In Vivo GPC4	0.932359	0.78866	0.914124
CLDN14	0.0524772	0.128866	JUND	0.0059501	In Vivo GPC4	0.932359	0.78866	0.914124
CLDN14	0.0524772	0.128866	LYPD1	0.00594785	In Vivo GPC4	0.932359	0.78866	0.914124
CLDN14	0.0524772	0.128866	SPRY4	0.00594238	In Vivo GPC4	0.932359	0.78866	0.914124
CLDN14	0.0524772	0.128866	RAMP2	0.00590893	In Vivo GPC4	0.932359	0.78866	0.914124
CLDN14	0.0524772	0.128866	CDH13	0.00589168	In Vivo GPC4	0.932359	0.78866	0.914124
CLDN14	0.0524772	0.128866	HERPUD1	0.00585167	In Vivo GPC4	0.932359	0.78866	0.914124
CLDN14	0.0524772	0.128866	HSPA5	0.00582426	In Vivo GPC4	0.932359	0.78866	0.914124
CLDN14	0.0524772	0.128866	SOX5	0.00582223	In Vivo GPC4	0.932359	0.78866	0.914124
CLDN14	0.0524772	0.128866	PCF11	0.00581466	In Vivo GPC4	0.932359	0.78866	0.914124
CLDN14	0.0524772	0.128866	TIMP1	0.00578959	In Vivo GPC4	0.932359	0.78866	0.914124
CLDN14	0.0524772	0.128866	ZFP36L2	0.00578875	In Vivo GPC4	0.932359	0.78866	0.914124
CLDN14	0.0524772	0.128866	PRRX1	0.00573634	In Vivo GPC4	0.932359	0.78866	0.914124
CLDN14	0.0524772	0.128866	CPE	0.0057296	In Vivo GPC4	0.932359	0.78866	0.914124
CLDN14	0.0524772	0.128866	PLPP3	0.00572035	In Vivo GPC4	0.932359	0.78866	0.914124
CLDN14	0.0524772	0.128866	MCL1	0.00571071	In Vivo GPC4	0.932359	0.78866	0.914124
CLDN14	0.0524772	0.128866	DOCK9	0.00570917	In Vivo GPC4	0.932359	0.78866	0.914124
CLDN14	0.0524772	0.128866	COL9A3	0.00569657	In Vivo GPC4	0.932359	0.78866	0.914124
CLDN14	0.0524772	0.128866	BMP7	0.00567764	In Vivo GPC4	0.932359	0.78866	0.914124
CLDN14	0.0524772	0.128866	ASCL1	0.00564825	In Vivo GPC4	0.932359	0.78866	0.914124
CLDN14	0.0524772	0.128866	MTDH	0.00563174	In Vivo GPC4	0.932359	0.78866	0.914124
CLDN14	0.0524772	0.128866	ANK3	0.00563047	In Vivo GPC4	0.932359	0.78866	0.914124
CLDN14	0.0524772	0.128866	CLU	0.00559223	In Vivo GPC4	0.932359	0.78866	0.914124
CLDN14	0.0524772	0.128866	BRD2	0.0055824	In Vivo GPC4	0.932359	0.78866	0.914124
CLDN14	0.0524772	0.128866	KLF6	0.0055679	In Vivo GPC4	0.932359	0.78866	0.914124
CLDN14	0.0524772	0.128866	SAT1	0.00556657	In Vivo GPC4	0.932359	0.78866	0.914124
CLDN14	0.0524772	0.128866	TIMP2	0.00554843	In Vivo GPC4	0.932359	0.78866	0.914124
CLDN14	0.0524772	0.128866	PPP1R12A	0.00553544	In Vivo GPC4	0.932359	0.78866	0.914124
CLDN14	0.0524772	0.128866	ETV5	0.00553476	In Vivo GPC4	0.932359	0.78866	0.914124
CLDN14	0.0524772	0.128866	ACTB	0.00550755	In Vivo GPC4	0.932359	0.78866	0.914124
CLDN14	0.0524772	0.128866	H2AX	0.00549734	In Vivo GPC4	0.932359	0.78866	0.914124
CLDN14	0.0524772	0.128866	SULF2	0.00549688	In Vivo GPC4	0.932359	0.78866	0.914124
CLDN14	0.0524772	0.128866	RAB31	0.00547847	In Vivo GPC4	0.932359	0.78866	0.914124
CLDN14	0.0524772	0.128866	TNFRSF21	0.00541902	In Vivo GPC4	0.932359	0.78866	0.914124
CLDN14	0.0524772	0.128866	SATB1	0.00541224	In Vivo GPC4	0.932359	0.78866	0.914124
CLDN14	0.0524772	0.128866	ITGAV	0.00539601	In Vivo GPC4	0.932359	0.78866	0.914124
CLDN14	0.0524772	0.128866	PLAT	0.00536978	In Vivo GPC4	0.932359	0.78866	0.914124
CLDN14	0.0524772	0.128866	MAP3K1	0.00536363	In Vivo GPC4	0.932359	0.78866	0.914124
CLDN14	0.0524772	0.128866	TRAF4	0.00535365	In Vivo GPC4	0.932359	0.78866	0.914124
CLDN14	0.0524772	0.128866	FERMT2	0.00532993	In Vivo GPC4	0.932359	0.78866	0.914124
CLDN14	0.0524772	0.128866	CANX	0.00532317	In Vivo GPC4	0.932359	0.78866	0.914124
CLDN14	0.0524772	0.128866	SPARC	0.00529989	In Vivo GPC4	0.932359	0.78866	0.914124
CLDN14	0.0524772	0.128866	PKM	0.00529203	In Vivo GPC4	0.932359	0.78866	0.914124
CLDN14	0.0524772	0.128866	NXPH1	0.005285	In Vivo GPC4	0.932359	0.78866	0.914124
CLDN14	0.0524772	0.128866	NCALD	0.00527425	In Vivo GPC4	0.932359	0.78866	0.914124
CLDN14	0.0524772	0.128866	ROBO1	0.00525425	In Vivo GPC4	0.932359	0.78866	0.914124
CLDN14	0.0524772	0.128866	IRS2	0.00522766	In Vivo GPC4	0.932359	0.78866	0.914124
CLDN14	0.0524772	0.128866	TLE4	0.00520464	In Vivo GPC4	0.932359	0.78866	0.914124
CLDN14	0.0524772	0.128866	HSPA9	0.00517893	In Vivo GPC4	0.932359	0.78866	0.914124
CLDN14	0.0524772	0.128866	SKIL	0.0051782	In Vivo GPC4	0.932359	0.78866	0.914124
CLDN14	0.0524772	0.128866	TSC22D1	0.00515966	In Vivo GPC4	0.932359	0.78866	0.914124
CLDN14	0.0524772	0.128866	ARC	0.00514279	In Vivo GPC4	0.932359	0.78866	0.914124
CLDN14	0.0524772	0.128866	GPC6	0.0051348	In Vivo GPC4	0.932359	0.78866	0.914124
CLDN14	0.0524772	0.128866	GPM6A	0.00512338	In Vivo GPC4	0.932359	0.78866	0.914124
CLDN14	0.0524772	0.128866	PHGDH	0.00511651	In Vivo GPC4	0.932359	0.78866	0.914124
CLDN14	0.0524772	0.128866	ANKRD28	0.00511288	In Vivo GPC4	0.932359	0.78866	0.914124
CLDN14	0.0524772	0.128866	PCDH10	0.00510768	In Vivo GPC4	0.932359	0.78866	0.914124
CLDN14	0.0524772	0.128866	ATF4	0.0050977	In Vivo GPC4	0.932359	0.78866	0.914124
CLDN14	0.0524772	0.128866	BCAS1	0.00509636	In Vivo GPC4	0.932359	0.78866	0.914124
CLDN14	0.0524772	0.128866	REEP3	0.00508626	In Vivo GPC4	0.932359	0.78866	0.914124
CLDN14	0.0524772	0.128866	ASXL1	0.00507259	In Vivo GPC4	0.932359	0.78866	0.914124
CLDN14	0.0524772	0.128866	AGAP1	0.00507036	In Vivo GPC4	0.932359	0.78866	0.914124
CLDN14	0.0524772	0.128866	SLC44A1	0.00505825	In Vivo GPC4	0.932359	0.78866	0.914124
CLDN14	0.0524772	0.128866	ATP2A2	0.00505812	In Vivo GPC4	0.932359	0.78866	0.914124
CLDN14	0.0524772	0.128866	CPEB4	0.00505433	In Vivo GPC4	0.932359	0.78866	0.914124
CLDN14	0.0524772	0.128866	NFIA	0.00505429	In Vivo GPC4	0.932359	0.78866	0.914124
CLDN14	0.0524772	0.128866	TMEM100	0.00504567	In Vivo GPC4	0.932359	0.78866	0.914124
CLDN14	0.0524772	0.128866	APBB2	0.00503972	In Vivo GPC4	0.932359	0.78866	0.914124
CLDN14	0.0524772	0.128866	PDE4B	0.00503137	In Vivo GPC4	0.932359	0.78866	0.914124
CLDN14	0.0524772	0.128866	LRRN1	0.0050246	In Vivo GPC4	0.932359	0.78866	0.914124
CLDN14	0.0524772	0.128866	SREK1	0.00500558	In Vivo GPC4	0.932359	0.78866	0.914124
CLDN14	0.0524772	0.128866	SLC3A2	0.00499862	In Vivo GPC4	0.932359	0.78866	0.914124
CLDN14	0.0524772	0.128866	MYO10	0.00499702	In Vivo GPC4	0.932359	0.78866	0.914124
CLDN14	0.0524772	0.128866	JMJD1C	0.0049931	In Vivo GPC4	0.932359	0.78866	0.914124
CLDN14	0.0524772	0.128866	CD82	0.00499091	In Vivo GPC4	0.932359	0.78866	0.914124
CLDN14	0.0524772	0.128866	AMD1	0.00498427	In Vivo GPC4	0.932359	0.78866	0.914124
CLDN14	0.0524772	0.128866	NAV1	0.00498353	In Vivo GPC4	0.932359	0.78866	0.914124
CLDN14	0.0524772	0.128866	MAFF	0.00497174	In Vivo GPC4	0.932359	0.78866	0.914124
CLDN14	0.0524772	0.128866	PHLDA1	0.00496394	In Vivo GPC4	0.932359	0.78866	0.914124
CLDN14	0.0524772	0.128866	LAMA4	0.00495596	In Vivo GPC4	0.932359	0.78866	0.914124
CLDN14	0.0524772	0.128866	MGLL	0.00495553	In Vivo GPC4	0.932359	0.78866	0.914124
CLDN14	0.0524772	0.128866	HNRNPF	0.00494787	In Vivo GPC4	0.932359	0.78866	0.914124
CLDN14	0.0524772	0.128866	MYADM	0.00494124	In Vivo GPC4	0.932359	0.78866	0.914124
CLDN14	0.0524772	0.128866	SAR1B	0.00491551	In Vivo GPC4	0.932359	0.78866	0.914124
CLDN14	0.0524772	0.128866	MLEC	0.00490659	In Vivo GPC4	0.932359	0.78866	0.914124
CLDN14	0.0524772	0.128866	ABHD2	0.00490581	In Vivo GPC4	0.932359	0.78866	0.914124
CLDN14	0.0524772	0.128866	PRNP	0.00489928	In Vivo GPC4	0.932359	0.78866	0.914124
CLDN14	0.0524772	0.128866	EEA1	0.00488455	In Vivo GPC4	0.932359	0.78866	0.914124
CLDN14	0.0524772	0.128866	WSB1	0.00487148	In Vivo GPC4	0.932359	0.78866	0.914124
CLDN14	0.0524772	0.128866	CREB5	0.00486337	In Vivo GPC4	0.932359	0.78866	0.914124
CLDN14	0.0524772	0.128866	SHC3	0.00486053	In Vivo GPC4	0.932359	0.78866	0.914124
CLDN14	0.0524772	0.128866	DAB2	0.00484799	In Vivo GPC4	0.932359	0.78866	0.914124
CLDN14	0.0524772	0.128866	EEF1A2	0.00484447	In Vivo GPC4	0.932359	0.78866	0.914124
CLDN14	0.0524772	0.128866	ASAP1	0.00484129	In Vivo GPC4	0.932359	0.78866	0.914124
CLDN14	0.0524772	0.128866	RHOB	0.00482378	In Vivo GPC4	0.932359	0.78866	0.914124
CLDN14	0.0524772	0.128866	DDX17	0.00481147	In Vivo GPC4	0.932359	0.78866	0.914124
CLDN14	0.0524772	0.128866	HNRNPL	0.00479459	In Vivo GPC4	0.932359	0.78866	0.914124
CLDN14	0.0524772	0.128866	CSNK1A1	0.0047799	In Vivo GPC4	0.932359	0.78866	0.914124
CLDN14	0.0524772	0.128866	MTSS1	0.00477212	In Vivo GPC4	0.932359	0.78866	0.914124
CLDN14	0.0524772	0.128866	DENND2B	0.00475615	In Vivo GPC4	0.932359	0.78866	0.914124
CLDN14	0.0524772	0.128866	AFAP1L2	0.00475356	In Vivo GPC4	0.932359	0.78866	0.914124
CLDN14	0.0524772	0.128866	CXCL16	0.00473804	In Vivo GPC4	0.932359	0.78866	0.914124
CLDN14	0.0524772	0.128866	COBL	0.0047352	In Vivo GPC4	0.932359	0.78866	0.914124
CLDN14	0.0524772	0.128866	HSP90B1	0.00472544	In Vivo GPC4	0.932359	0.78866	0.914124
CLDN14	0.0524772	0.128866	FHL1	0.00471044	In Vivo GPC4	0.932359	0.78866	0.914124
CLDN14	0.0524772	0.128866	SPRY2	0.00470653	In Vivo GPC4	0.932359	0.78866	0.914124
CLDN14	0.0524772	0.128866	TM7SF2	0.00469817	In Vivo GPC4	0.932359	0.78866	0.914124
CLDN14	0.0524772	0.128866	PSAT1	0.00469721	In Vivo GPC4	0.932359	0.78866	0.914124
CLDN14	0.0524772	0.128866	SOX6	0.00469628	In Vivo GPC4	0.932359	0.78866	0.914124
CLDN14	0.0524772	0.128866	MYT1	0.00469096	In Vivo GPC4	0.932359	0.78866	0.914124
CLDN14	0.0524772	0.128866	VAPA	0.00467966	In Vivo GPC4	0.932359	0.78866	0.914124
CLDN14	0.0524772	0.128866	SRSF1	0.0046752	In Vivo GPC4	0.932359	0.78866	0.914124
CLDN14	0.0524772	0.128866	ELMO1	0.00465996	In Vivo GPC4	0.932359	0.78866	0.914124
CLDN14	0.0524772	0.128866	CCNL1	0.00465458	In Vivo GPC4	0.932359	0.78866	0.914124
CLDN14	0.0524772	0.128866	DBI	0.0046519	In Vivo GPC4	0.932359	0.78866	0.914124
CLDN14	0.0524772	0.128866	SF1	0.00464508	In Vivo GPC4	0.932359	0.78866	0.914124
CLDN14	0.0524772	0.128866	PON2	0.00464459	In Vivo GPC4	0.932359	0.78866	0.914124
CLDN14	0.0524772	0.128866	CALM1	0.00464268	In Vivo GPC4	0.932359	0.78866	0.914124
CLDN14	0.0524772	0.128866	ASAH1	0.00463346	In Vivo GPC4	0.932359	0.78866	0.914124
CLDN14	0.0524772	0.128866	NT5E	0.00461957	In Vivo GPC4	0.932359	0.78866	0.914124
CLDN14	0.0524772	0.128866	FGF12	0.00460664	In Vivo GPC4	0.932359	0.78866	0.914124
PTH2	0.0517336	0.128806	CCND1	0.0114841	In Vivo GPC4	0.929933	0.788308	0.913765
PTH2	0.0517336	0.128806	FOS	0.0096871	In Vivo GPC4	0.929933	0.788308	0.913765
PTH2	0.0517336	0.128806	EGR1	0.00807026	In Vivo GPC4	0.929933	0.788308	0.913765
PTH2	0.0517336	0.128806	JUN	0.00759312	In Vivo GPC4	0.929933	0.788308	0.913765
PTH2	0.0517336	0.128806	HES1	0.00570449	In Vivo GPC4	0.929933	0.788308	0.913765
PTH2	0.0517336	0.128806	JUNB	0.0056566	In Vivo GPC4	0.929933	0.788308	0.913765
PTH2	0.0517336	0.128806	DUSP6	0.00562501	In Vivo GPC4	0.929933	0.788308	0.913765
PTH2	0.0517336	0.128806	APP	0.00505286	In Vivo GPC4	0.929933	0.788308	0.913765
PTH2	0.0517336	0.128806	STAT3	0.00503245	In Vivo GPC4	0.929933	0.788308	0.913765
PTH2	0.0517336	0.128806	MCL1	0.00499006	In Vivo GPC4	0.929933	0.788308	0.913765
PTH2	0.0517336	0.128806	CCN1	0.0049072	In Vivo GPC4	0.929933	0.788308	0.913765
PTH2	0.0517336	0.128806	IRF1	0.00472452	In Vivo GPC4	0.929933	0.788308	0.913765
PTH2	0.0517336	0.128806	EGR3	0.00469675	In Vivo GPC4	0.929933	0.788308	0.913765
PTH2	0.0517336	0.128806	SMAD3	0.00447821	In Vivo GPC4	0.929933	0.788308	0.913765
PTH2	0.0517336	0.128806	CDKN2C	0.00447546	In Vivo GPC4	0.929933	0.788308	0.913765
PTH2	0.0517336	0.128806	SAT1	0.00442951	In Vivo GPC4	0.929933	0.788308	0.913765
PTH2	0.0517336	0.128806	VCAN	0.00440516	In Vivo GPC4	0.929933	0.788308	0.913765
PTH2	0.0517336	0.128806	TM4SF1	0.00438364	In Vivo GPC4	0.929933	0.788308	0.913765
PTH2	0.0517336	0.128806	EGR2	0.00438141	In Vivo GPC4	0.929933	0.788308	0.913765
PTH2	0.0517336	0.128806	HSPA5	0.00437967	In Vivo GPC4	0.929933	0.788308	0.913765
PTH2	0.0517336	0.128806	ZFP36L1	0.00435831	In Vivo GPC4	0.929933	0.788308	0.913765
PTH2	0.0517336	0.128806	NR3C1	0.00434952	In Vivo GPC4	0.929933	0.788308	0.913765
PTH2	0.0517336	0.128806	KLF6	0.00433527	In Vivo GPC4	0.929933	0.788308	0.913765
PTH2	0.0517336	0.128806	JAG1	0.004324	In Vivo GPC4	0.929933	0.788308	0.913765
PTH2	0.0517336	0.128806	NFE2L2	0.00420279	In Vivo GPC4	0.929933	0.788308	0.913765
PTH2	0.0517336	0.128806	PHLDA1	0.00415792	In Vivo GPC4	0.929933	0.788308	0.913765
PTH2	0.0517336	0.128806	BAMBI	0.00411784	In Vivo GPC4	0.929933	0.788308	0.913765
PTH2	0.0517336	0.128806	SULF2	0.00411421	In Vivo GPC4	0.929933	0.788308	0.913765
PTH2	0.0517336	0.128806	PRNP	0.00408623	In Vivo GPC4	0.929933	0.788308	0.913765
PTH2	0.0517336	0.128806	TNFRSF21	0.00403949	In Vivo GPC4	0.929933	0.788308	0.913765
PTH2	0.0517336	0.128806	JUND	0.00403268	In Vivo GPC4	0.929933	0.788308	0.913765
PTH2	0.0517336	0.128806	SLC3A2	0.00400601	In Vivo GPC4	0.929933	0.788308	0.913765
PTH2	0.0517336	0.128806	PLAT	0.00400503	In Vivo GPC4	0.929933	0.788308	0.913765
PTH2	0.0517336	0.128806	NFIA	0.00399302	In Vivo GPC4	0.929933	0.788308	0.913765
PTH2	0.0517336	0.128806	PPP1R15A	0.00397542	In Vivo GPC4	0.929933	0.788308	0.913765
PTH2	0.0517336	0.128806	PCDH7	0.00395637	In Vivo GPC4	0.929933	0.788308	0.913765
PTH2	0.0517336	0.128806	NT5E	0.00390061	In Vivo GPC4	0.929933	0.788308	0.913765
PTH2	0.0517336	0.128806	TIMP1	0.00389344	In Vivo GPC4	0.929933	0.788308	0.913765
PTH2	0.0517336	0.128806	MGLL	0.00384168	In Vivo GPC4	0.929933	0.788308	0.913765
PTH2	0.0517336	0.128806	MAT2A	0.00383774	In Vivo GPC4	0.929933	0.788308	0.913765
PTH2	0.0517336	0.128806	H2AX	0.0038311	In Vivo GPC4	0.929933	0.788308	0.913765
PTH2	0.0517336	0.128806	PIK3R1	0.00379516	In Vivo GPC4	0.929933	0.788308	0.913765
PTH2	0.0517336	0.128806	RAB31	0.00378889	In Vivo GPC4	0.929933	0.788308	0.913765
PTH2	0.0517336	0.128806	RBM39	0.00378624	In Vivo GPC4	0.929933	0.788308	0.913765
PTH2	0.0517336	0.128806	ZFP36L2	0.00378145	In Vivo GPC4	0.929933	0.788308	0.913765
PTH2	0.0517336	0.128806	GFRA1	0.0037807	In Vivo GPC4	0.929933	0.788308	0.913765
PTH2	0.0517336	0.128806	HNRNPF	0.00375628	In Vivo GPC4	0.929933	0.788308	0.913765
PTH2	0.0517336	0.128806	BRD2	0.00375516	In Vivo GPC4	0.929933	0.788308	0.913765
PTH2	0.0517336	0.128806	SKIL	0.00374538	In Vivo GPC4	0.929933	0.788308	0.913765
PTH2	0.0517336	0.128806	CLU	0.00373752	In Vivo GPC4	0.929933	0.788308	0.913765
PTH2	0.0517336	0.128806	SERPINE2	0.0037245	In Vivo GPC4	0.929933	0.788308	0.913765
PTH2	0.0517336	0.128806	HERPUD1	0.00372263	In Vivo GPC4	0.929933	0.788308	0.913765
PTH2	0.0517336	0.128806	MT2A	0.00372259	In Vivo GPC4	0.929933	0.788308	0.913765
PTH2	0.0517336	0.128806	NTRK3	0.00371094	In Vivo GPC4	0.929933	0.788308	0.913765
PTH2	0.0517336	0.128806	LIMA1	0.00370423	In Vivo GPC4	0.929933	0.788308	0.913765
PTH2	0.0517336	0.128806	ERBB3	0.00370271	In Vivo GPC4	0.929933	0.788308	0.913765
PTH2	0.0517336	0.128806	TIMP3	0.00368428	In Vivo GPC4	0.929933	0.788308	0.913765
PTH2	0.0517336	0.128806	DDAH1	0.00367938	In Vivo GPC4	0.929933	0.788308	0.913765
PTH2	0.0517336	0.128806	KAT2B	0.00365503	In Vivo GPC4	0.929933	0.788308	0.913765
PTH2	0.0517336	0.128806	ELMO1	0.00364811	In Vivo GPC4	0.929933	0.788308	0.913765
PTH2	0.0517336	0.128806	SATB1	0.00364304	In Vivo GPC4	0.929933	0.788308	0.913765
PTH2	0.0517336	0.128806	CD82	0.0036396	In Vivo GPC4	0.929933	0.788308	0.913765
PTH2	0.0517336	0.128806	ANK3	0.00363284	In Vivo GPC4	0.929933	0.788308	0.913765
PTH2	0.0517336	0.128806	PLOD2	0.00363014	In Vivo GPC4	0.929933	0.788308	0.913765
PTH2	0.0517336	0.128806	PDGFRA	0.00362024	In Vivo GPC4	0.929933	0.788308	0.913765
PTH2	0.0517336	0.128806	ST6GAL1	0.00361896	In Vivo GPC4	0.929933	0.788308	0.913765
PTH2	0.0517336	0.128806	ASCL1	0.00360904	In Vivo GPC4	0.929933	0.788308	0.913765
PTH2	0.0517336	0.128806	TRAF4	0.00359973	In Vivo GPC4	0.929933	0.788308	0.913765
PTH2	0.0517336	0.128806	LYPD1	0.00356643	In Vivo GPC4	0.929933	0.788308	0.913765
PTH2	0.0517336	0.128806	IRS2	0.00356455	In Vivo GPC4	0.929933	0.788308	0.913765
PTH2	0.0517336	0.128806	NAV2	0.00355465	In Vivo GPC4	0.929933	0.788308	0.913765
PTH2	0.0517336	0.128806	TLE4	0.003546	In Vivo GPC4	0.929933	0.788308	0.913765
PTH2	0.0517336	0.128806	ARL4A	0.00354254	In Vivo GPC4	0.929933	0.788308	0.913765
PTH2	0.0517336	0.128806	DAB2	0.00353276	In Vivo GPC4	0.929933	0.788308	0.913765
PTH2	0.0517336	0.128806	ETV5	0.00353255	In Vivo GPC4	0.929933	0.788308	0.913765
PTH2	0.0517336	0.128806	NCALD	0.00353121	In Vivo GPC4	0.929933	0.788308	0.913765
PTH2	0.0517336	0.128806	PSAT1	0.00351075	In Vivo GPC4	0.929933	0.788308	0.913765
PTH2	0.0517336	0.128806	PSD3	0.00350577	In Vivo GPC4	0.929933	0.788308	0.913765
PTH2	0.0517336	0.128806	RBP1	0.00348772	In Vivo GPC4	0.929933	0.788308	0.913765
PTH2	0.0517336	0.128806	ASXL1	0.00348679	In Vivo GPC4	0.929933	0.788308	0.913765
PTH2	0.0517336	0.128806	JMJD1C	0.00347893	In Vivo GPC4	0.929933	0.788308	0.913765
PTH2	0.0517336	0.128806	HTRA1	0.00347506	In Vivo GPC4	0.929933	0.788308	0.913765
PTH2	0.0517336	0.128806	MAFF	0.00347363	In Vivo GPC4	0.929933	0.788308	0.913765
PTH2	0.0517336	0.128806	BMP7	0.00347178	In Vivo GPC4	0.929933	0.788308	0.913765
PTH2	0.0517336	0.128806	CDH13	0.00346543	In Vivo GPC4	0.929933	0.788308	0.913765
PTH2	0.0517336	0.128806	MTDH	0.00345699	In Vivo GPC4	0.929933	0.788308	0.913765
PTH2	0.0517336	0.128806	ZEB1	0.00345575	In Vivo GPC4	0.929933	0.788308	0.913765
PTH2	0.0517336	0.128806	CPEB4	0.00343809	In Vivo GPC4	0.929933	0.788308	0.913765
PTH2	0.0517336	0.128806	LRP1	0.00340882	In Vivo GPC4	0.929933	0.788308	0.913765
PTH2	0.0517336	0.128806	NRCAM	0.00340549	In Vivo GPC4	0.929933	0.788308	0.913765
PTH2	0.0517336	0.128806	CREB5	0.00340468	In Vivo GPC4	0.929933	0.788308	0.913765
PTH2	0.0517336	0.128806	NDRG2	0.00339661	In Vivo GPC4	0.929933	0.788308	0.913765
PTH2	0.0517336	0.128806	BCAS1	0.00338919	In Vivo GPC4	0.929933	0.788308	0.913765
PTH2	0.0517336	0.128806	RHOB	0.00336289	In Vivo GPC4	0.929933	0.788308	0.913765
PTH2	0.0517336	0.128806	FHL1	0.00333635	In Vivo GPC4	0.929933	0.788308	0.913765
PTH2	0.0517336	0.128806	LGALS1	0.00332144	In Vivo GPC4	0.929933	0.788308	0.913765
PTH2	0.0517336	0.128806	SRSF1	0.00332112	In Vivo GPC4	0.929933	0.788308	0.913765
PTH2	0.0517336	0.128806	RAB10	0.00331187	In Vivo GPC4	0.929933	0.788308	0.913765
PTH2	0.0517336	0.128806	COBL	0.00331175	In Vivo GPC4	0.929933	0.788308	0.913765
PTH2	0.0517336	0.128806	ANKRD28	0.00329303	In Vivo GPC4	0.929933	0.788308	0.913765
PTH2	0.0517336	0.128806	TIMP2	0.00329118	In Vivo GPC4	0.929933	0.788308	0.913765
PTH2	0.0517336	0.128806	HNRNPA2B1	0.00329015	In Vivo GPC4	0.929933	0.788308	0.913765
PTH2	0.0517336	0.128806	SRSF6	0.00328731	In Vivo GPC4	0.929933	0.788308	0.913765
PTH2	0.0517336	0.128806	CTSD	0.00328456	In Vivo GPC4	0.929933	0.788308	0.913765
PTH2	0.0517336	0.128806	NAMPT	0.00328086	In Vivo GPC4	0.929933	0.788308	0.913765
PTH2	0.0517336	0.128806	SCAF11	0.00327863	In Vivo GPC4	0.929933	0.788308	0.913765
PTH2	0.0517336	0.128806	ATF4	0.00327538	In Vivo GPC4	0.929933	0.788308	0.913765
PTH2	0.0517336	0.128806	FOSB	0.00327005	In Vivo GPC4	0.929933	0.788308	0.913765
PTH2	0.0517336	0.128806	GPM6B	0.00325982	In Vivo GPC4	0.929933	0.788308	0.913765
PTH2	0.0517336	0.128806	PKM	0.00325733	In Vivo GPC4	0.929933	0.788308	0.913765
PTH2	0.0517336	0.128806	SAMD4A	0.00325282	In Vivo GPC4	0.929933	0.788308	0.913765
PTH2	0.0517336	0.128806	IER2	0.00325062	In Vivo GPC4	0.929933	0.788308	0.913765
PTH2	0.0517336	0.128806	PPP1R12A	0.00324313	In Vivo GPC4	0.929933	0.788308	0.913765
PTH2	0.0517336	0.128806	AFAP1L2	0.00323955	In Vivo GPC4	0.929933	0.788308	0.913765
PTH2	0.0517336	0.128806	IL6ST	0.00323895	In Vivo GPC4	0.929933	0.788308	0.913765
PTH2	0.0517336	0.128806	ACTB	0.00323793	In Vivo GPC4	0.929933	0.788308	0.913765
PTH2	0.0517336	0.128806	TRIB2	0.00323315	In Vivo GPC4	0.929933	0.788308	0.913765
PTH2	0.0517336	0.128806	RIN2	0.00323145	In Vivo GPC4	0.929933	0.788308	0.913765
PTH2	0.0517336	0.128806	WSB1	0.00322296	In Vivo GPC4	0.929933	0.788308	0.913765
PTH2	0.0517336	0.128806	TM7SF2	0.00322295	In Vivo GPC4	0.929933	0.788308	0.913765
PTH2	0.0517336	0.128806	EEF1A2	0.00321564	In Vivo GPC4	0.929933	0.788308	0.913765
PTH2	0.0517336	0.128806	PDE4B	0.00321055	In Vivo GPC4	0.929933	0.788308	0.913765
PTH2	0.0517336	0.128806	UGT8	0.00319622	In Vivo GPC4	0.929933	0.788308	0.913765
PTH2	0.0517336	0.128806	ITGB8	0.00318516	In Vivo GPC4	0.929933	0.788308	0.913765
PTH2	0.0517336	0.128806	AMD1	0.0031801	In Vivo GPC4	0.929933	0.788308	0.913765
PTH2	0.0517336	0.128806	PTPRE	0.00317788	In Vivo GPC4	0.929933	0.788308	0.913765
PTH2	0.0517336	0.128806	MAP3K1	0.00316275	In Vivo GPC4	0.929933	0.788308	0.913765
PTH2	0.0517336	0.128806	TSC22D1	0.003162	In Vivo GPC4	0.929933	0.788308	0.913765
PTH2	0.0517336	0.128806	SLC1A3	0.00315871	In Vivo GPC4	0.929933	0.788308	0.913765
PTH2	0.0517336	0.128806	CALR	0.00315853	In Vivo GPC4	0.929933	0.788308	0.913765
PTH2	0.0517336	0.128806	SPRY2	0.00314724	In Vivo GPC4	0.929933	0.788308	0.913765
PTH2	0.0517336	0.128806	SOX5	0.00314684	In Vivo GPC4	0.929933	0.788308	0.913765
PTH2	0.0517336	0.128806	HSPA9	0.00314399	In Vivo GPC4	0.929933	0.788308	0.913765
PTH2	0.0517336	0.128806	ADD3	0.00313938	In Vivo GPC4	0.929933	0.788308	0.913765
PTH2	0.0517336	0.128806	MYADM	0.00313863	In Vivo GPC4	0.929933	0.788308	0.913765
PTH2	0.0517336	0.128806	SEMA5A	0.00313542	In Vivo GPC4	0.929933	0.788308	0.913765
PTH2	0.0517336	0.128806	SEL1L3	0.00312421	In Vivo GPC4	0.929933	0.788308	0.913765
PTH2	0.0517336	0.128806	TAF1D	0.00311257	In Vivo GPC4	0.929933	0.788308	0.913765
PTH2	0.0517336	0.128806	SYT11	0.00310982	In Vivo GPC4	0.929933	0.788308	0.913765
PTH2	0.0517336	0.128806	DOCK9	0.00309432	In Vivo GPC4	0.929933	0.788308	0.913765
PTH2	0.0517336	0.128806	ABHD2	0.00308744	In Vivo GPC4	0.929933	0.788308	0.913765
PTH2	0.0517336	0.128806	PCDH10	0.00307135	In Vivo GPC4	0.929933	0.788308	0.913765
PTH2	0.0517336	0.128806	GPSM2	0.00306978	In Vivo GPC4	0.929933	0.788308	0.913765
PTH2	0.0517336	0.128806	HNRNPL	0.00306935	In Vivo GPC4	0.929933	0.788308	0.913765
PTH2	0.0517336	0.128806	MTSS1	0.00305515	In Vivo GPC4	0.929933	0.788308	0.913765
PTH2	0.0517336	0.128806	SLC44A1	0.00304887	In Vivo GPC4	0.929933	0.788308	0.913765
PTH2	0.0517336	0.128806	MAGI1	0.00303391	In Vivo GPC4	0.929933	0.788308	0.913765
PTH2	0.0517336	0.128806	ARC	0.00303064	In Vivo GPC4	0.929933	0.788308	0.913765
PTH2	0.0517336	0.128806	LDLRAD4	0.00302855	In Vivo GPC4	0.929933	0.788308	0.913765
PTH2	0.0517336	0.128806	KHDRBS3	0.00301921	In Vivo GPC4	0.929933	0.788308	0.913765
PTH2	0.0517336	0.128806	FERMT2	0.00301556	In Vivo GPC4	0.929933	0.788308	0.913765
PTH2	0.0517336	0.128806	AIG1	0.00301545	In Vivo GPC4	0.929933	0.788308	0.913765
PTH2	0.0517336	0.128806	CALM1	0.00301472	In Vivo GPC4	0.929933	0.788308	0.913765
PTH2	0.0517336	0.128806	MARCKS	0.00301237	In Vivo GPC4	0.929933	0.788308	0.913765
PTH2	0.0517336	0.128806	DDX17	0.00300924	In Vivo GPC4	0.929933	0.788308	0.913765
PTH2	0.0517336	0.128806	PHGDH	0.00300502	In Vivo GPC4	0.929933	0.788308	0.913765
PTH2	0.0517336	0.128806	RAP1GAP	0.00299057	In Vivo GPC4	0.929933	0.788308	0.913765
PTH2	0.0517336	0.128806	MYO10	0.00297009	In Vivo GPC4	0.929933	0.788308	0.913765
ARF1	0.0515458	0.128805	CCND1	0.0155856	In Vivo GPC4	0.92988	0.788301	0.913757
ARF1	0.0515458	0.128805	FOS	0.0126075	In Vivo GPC4	0.92988	0.788301	0.913757
ARF1	0.0515458	0.128805	JUN	0.0115721	In Vivo GPC4	0.92988	0.788301	0.913757
ARF1	0.0515458	0.128805	EGR1	0.0108099	In Vivo GPC4	0.92988	0.788301	0.913757
ARF1	0.0515458	0.128805	JUNB	0.00782898	In Vivo GPC4	0.92988	0.788301	0.913757
ARF1	0.0515458	0.128805	HES1	0.00748919	In Vivo GPC4	0.92988	0.788301	0.913757
ARF1	0.0515458	0.128805	STAT3	0.00745404	In Vivo GPC4	0.92988	0.788301	0.913757
ARF1	0.0515458	0.128805	DUSP6	0.00744688	In Vivo GPC4	0.92988	0.788301	0.913757
ARF1	0.0515458	0.128805	APP	0.00715209	In Vivo GPC4	0.92988	0.788301	0.913757
ARF1	0.0515458	0.128805	VCAN	0.00698282	In Vivo GPC4	0.92988	0.788301	0.913757
ARF1	0.0515458	0.128805	EGR2	0.00683036	In Vivo GPC4	0.92988	0.788301	0.913757
ARF1	0.0515458	0.128805	CCN1	0.00681868	In Vivo GPC4	0.92988	0.788301	0.913757
ARF1	0.0515458	0.128805	SMAD3	0.00678132	In Vivo GPC4	0.92988	0.788301	0.913757
ARF1	0.0515458	0.128805	MCL1	0.00652729	In Vivo GPC4	0.92988	0.788301	0.913757
ARF1	0.0515458	0.128805	ZFP36L1	0.00652018	In Vivo GPC4	0.92988	0.788301	0.913757
ARF1	0.0515458	0.128805	SAT1	0.00651398	In Vivo GPC4	0.92988	0.788301	0.913757
ARF1	0.0515458	0.128805	EGR3	0.00646234	In Vivo GPC4	0.92988	0.788301	0.913757
ARF1	0.0515458	0.128805	KLF6	0.00625898	In Vivo GPC4	0.92988	0.788301	0.913757
ARF1	0.0515458	0.128805	NFE2L2	0.00623563	In Vivo GPC4	0.92988	0.788301	0.913757
ARF1	0.0515458	0.128805	CDKN2C	0.00609964	In Vivo GPC4	0.92988	0.788301	0.913757
ARF1	0.0515458	0.128805	NR3C1	0.00607343	In Vivo GPC4	0.92988	0.788301	0.913757
ARF1	0.0515458	0.128805	IRF1	0.00605976	In Vivo GPC4	0.92988	0.788301	0.913757
ARF1	0.0515458	0.128805	H2AX	0.00603734	In Vivo GPC4	0.92988	0.788301	0.913757
ARF1	0.0515458	0.128805	SULF2	0.00600923	In Vivo GPC4	0.92988	0.788301	0.913757
ARF1	0.0515458	0.128805	CLU	0.00599493	In Vivo GPC4	0.92988	0.788301	0.913757
ARF1	0.0515458	0.128805	HSPA5	0.00598913	In Vivo GPC4	0.92988	0.788301	0.913757
ARF1	0.0515458	0.128805	PPP1R15A	0.00596221	In Vivo GPC4	0.92988	0.788301	0.913757
ARF1	0.0515458	0.128805	JAG1	0.00594283	In Vivo GPC4	0.92988	0.788301	0.913757
ARF1	0.0515458	0.128805	JUND	0.0059182	In Vivo GPC4	0.92988	0.788301	0.913757
ARF1	0.0515458	0.128805	BRD2	0.00591246	In Vivo GPC4	0.92988	0.788301	0.913757
ARF1	0.0515458	0.128805	NTRK3	0.00589433	In Vivo GPC4	0.92988	0.788301	0.913757
ARF1	0.0515458	0.128805	TM4SF1	0.00588348	In Vivo GPC4	0.92988	0.788301	0.913757
ARF1	0.0515458	0.128805	HNRNPF	0.00581006	In Vivo GPC4	0.92988	0.788301	0.913757
ARF1	0.0515458	0.128805	NFIA	0.00575982	In Vivo GPC4	0.92988	0.788301	0.913757
ARF1	0.0515458	0.128805	PCDH7	0.00574402	In Vivo GPC4	0.92988	0.788301	0.913757
ARF1	0.0515458	0.128805	MAT2A	0.00574069	In Vivo GPC4	0.92988	0.788301	0.913757
ARF1	0.0515458	0.128805	PRNP	0.00571607	In Vivo GPC4	0.92988	0.788301	0.913757
ARF1	0.0515458	0.128805	CD82	0.00563707	In Vivo GPC4	0.92988	0.788301	0.913757
ARF1	0.0515458	0.128805	ERBB3	0.00563222	In Vivo GPC4	0.92988	0.788301	0.913757
ARF1	0.0515458	0.128805	PHLDA1	0.00556844	In Vivo GPC4	0.92988	0.788301	0.913757
ARF1	0.0515458	0.128805	RBM39	0.00555589	In Vivo GPC4	0.92988	0.788301	0.913757
ARF1	0.0515458	0.128805	SLC3A2	0.00554385	In Vivo GPC4	0.92988	0.788301	0.913757
ARF1	0.0515458	0.128805	MGLL	0.005463	In Vivo GPC4	0.92988	0.788301	0.913757
ARF1	0.0515458	0.128805	PLAT	0.0054409	In Vivo GPC4	0.92988	0.788301	0.913757
ARF1	0.0515458	0.128805	DDAH1	0.0054156	In Vivo GPC4	0.92988	0.788301	0.913757
ARF1	0.0515458	0.128805	SERPINE2	0.00540891	In Vivo GPC4	0.92988	0.788301	0.913757
ARF1	0.0515458	0.128805	CREB5	0.00537616	In Vivo GPC4	0.92988	0.788301	0.913757
ARF1	0.0515458	0.128805	TIMP1	0.00536732	In Vivo GPC4	0.92988	0.788301	0.913757
ARF1	0.0515458	0.128805	HERPUD1	0.00533404	In Vivo GPC4	0.92988	0.788301	0.913757
ARF1	0.0515458	0.128805	TRAF4	0.00533092	In Vivo GPC4	0.92988	0.788301	0.913757
ARF1	0.0515458	0.128805	SKIL	0.00532311	In Vivo GPC4	0.92988	0.788301	0.913757
ARF1	0.0515458	0.128805	MAFF	0.00530589	In Vivo GPC4	0.92988	0.788301	0.913757
ARF1	0.0515458	0.128805	TNFRSF21	0.00530355	In Vivo GPC4	0.92988	0.788301	0.913757
ARF1	0.0515458	0.128805	PSD3	0.00529963	In Vivo GPC4	0.92988	0.788301	0.913757
ARF1	0.0515458	0.128805	ARL4A	0.00520626	In Vivo GPC4	0.92988	0.788301	0.913757
ARF1	0.0515458	0.128805	CDH13	0.00518234	In Vivo GPC4	0.92988	0.788301	0.913757
ARF1	0.0515458	0.128805	ZFP36L2	0.00515415	In Vivo GPC4	0.92988	0.788301	0.913757
ARF1	0.0515458	0.128805	HNRNPA2B1	0.00514413	In Vivo GPC4	0.92988	0.788301	0.913757
ARF1	0.0515458	0.128805	PDGFRA	0.00514156	In Vivo GPC4	0.92988	0.788301	0.913757
ARF1	0.0515458	0.128805	PIK3R1	0.00512182	In Vivo GPC4	0.92988	0.788301	0.913757
ARF1	0.0515458	0.128805	BAMBI	0.00505154	In Vivo GPC4	0.92988	0.788301	0.913757
ARF1	0.0515458	0.128805	ELMO1	0.00504079	In Vivo GPC4	0.92988	0.788301	0.913757
ARF1	0.0515458	0.128805	RHOB	0.00503553	In Vivo GPC4	0.92988	0.788301	0.913757
ARF1	0.0515458	0.128805	LIMA1	0.00503331	In Vivo GPC4	0.92988	0.788301	0.913757
ARF1	0.0515458	0.128805	NCALD	0.0050319	In Vivo GPC4	0.92988	0.788301	0.913757
ARF1	0.0515458	0.128805	ASXL1	0.00503109	In Vivo GPC4	0.92988	0.788301	0.913757
ARF1	0.0515458	0.128805	ASCL1	0.00501896	In Vivo GPC4	0.92988	0.788301	0.913757
ARF1	0.0515458	0.128805	ATF4	0.00499705	In Vivo GPC4	0.92988	0.788301	0.913757
ARF1	0.0515458	0.128805	MT2A	0.00496687	In Vivo GPC4	0.92988	0.788301	0.913757
ARF1	0.0515458	0.128805	TIMP3	0.00496597	In Vivo GPC4	0.92988	0.788301	0.913757
ARF1	0.0515458	0.128805	PLOD2	0.00493359	In Vivo GPC4	0.92988	0.788301	0.913757
ARF1	0.0515458	0.128805	SATB1	0.00491777	In Vivo GPC4	0.92988	0.788301	0.913757
ARF1	0.0515458	0.128805	FHL1	0.00491415	In Vivo GPC4	0.92988	0.788301	0.913757
ARF1	0.0515458	0.128805	FOSB	0.00491258	In Vivo GPC4	0.92988	0.788301	0.913757
ARF1	0.0515458	0.128805	NT5E	0.00490229	In Vivo GPC4	0.92988	0.788301	0.913757
ARF1	0.0515458	0.128805	TSC22D1	0.00489534	In Vivo GPC4	0.92988	0.788301	0.913757
ARF1	0.0515458	0.128805	SRSF1	0.0048805	In Vivo GPC4	0.92988	0.788301	0.913757
ARF1	0.0515458	0.128805	LRP1	0.00487707	In Vivo GPC4	0.92988	0.788301	0.913757
ARF1	0.0515458	0.128805	JMJD1C	0.00487637	In Vivo GPC4	0.92988	0.788301	0.913757
ARF1	0.0515458	0.128805	BMP7	0.00487467	In Vivo GPC4	0.92988	0.788301	0.913757
ARF1	0.0515458	0.128805	PSAT1	0.00486593	In Vivo GPC4	0.92988	0.788301	0.913757
ARF1	0.0515458	0.128805	TM7SF2	0.00486587	In Vivo GPC4	0.92988	0.788301	0.913757
ARF1	0.0515458	0.128805	DOCK9	0.00486222	In Vivo GPC4	0.92988	0.788301	0.913757
ARF1	0.0515458	0.128805	HTRA1	0.0048479	In Vivo GPC4	0.92988	0.788301	0.913757
ARF1	0.0515458	0.128805	ZEB1	0.00484288	In Vivo GPC4	0.92988	0.788301	0.913757
ARF1	0.0515458	0.128805	GFRA1	0.00482618	In Vivo GPC4	0.92988	0.788301	0.913757
ARF1	0.0515458	0.128805	LYPD1	0.00481592	In Vivo GPC4	0.92988	0.788301	0.913757
ARF1	0.0515458	0.128805	SEL1L3	0.00481345	In Vivo GPC4	0.92988	0.788301	0.913757
ARF1	0.0515458	0.128805	ACTB	0.00480139	In Vivo GPC4	0.92988	0.788301	0.913757
ARF1	0.0515458	0.128805	ANK3	0.00477226	In Vivo GPC4	0.92988	0.788301	0.913757
ARF1	0.0515458	0.128805	IER2	0.00476752	In Vivo GPC4	0.92988	0.788301	0.913757
ARF1	0.0515458	0.128805	NDRG2	0.00476194	In Vivo GPC4	0.92988	0.788301	0.913757
ARF1	0.0515458	0.128805	WSB1	0.00475477	In Vivo GPC4	0.92988	0.788301	0.913757
ARF1	0.0515458	0.128805	CPEB4	0.004754	In Vivo GPC4	0.92988	0.788301	0.913757
ARF1	0.0515458	0.128805	IRS2	0.00473959	In Vivo GPC4	0.92988	0.788301	0.913757
ARF1	0.0515458	0.128805	EEF1A2	0.00472794	In Vivo GPC4	0.92988	0.788301	0.913757
ARF1	0.0515458	0.128805	PCDH10	0.00472324	In Vivo GPC4	0.92988	0.788301	0.913757
ARF1	0.0515458	0.128805	PKM	0.0047198	In Vivo GPC4	0.92988	0.788301	0.913757
ARF1	0.0515458	0.128805	KAT2B	0.00471828	In Vivo GPC4	0.92988	0.788301	0.913757
ARF1	0.0515458	0.128805	RAB31	0.00471773	In Vivo GPC4	0.92988	0.788301	0.913757
ARF1	0.0515458	0.128805	MAP3K1	0.00470896	In Vivo GPC4	0.92988	0.788301	0.913757
ARF1	0.0515458	0.128805	NAMPT	0.00468433	In Vivo GPC4	0.92988	0.788301	0.913757
ARF1	0.0515458	0.128805	NAV2	0.00467666	In Vivo GPC4	0.92988	0.788301	0.913757
ARF1	0.0515458	0.128805	HSPA9	0.00467435	In Vivo GPC4	0.92988	0.788301	0.913757
ARF1	0.0515458	0.128805	AIG1	0.00466904	In Vivo GPC4	0.92988	0.788301	0.913757
ARF1	0.0515458	0.128805	NRCAM	0.00465972	In Vivo GPC4	0.92988	0.788301	0.913757
ARF1	0.0515458	0.128805	SCAF11	0.00465068	In Vivo GPC4	0.92988	0.788301	0.913757
ARF1	0.0515458	0.128805	TAF1D	0.00462122	In Vivo GPC4	0.92988	0.788301	0.913757
ARF1	0.0515458	0.128805	SLC1A3	0.004586	In Vivo GPC4	0.92988	0.788301	0.913757
ARF1	0.0515458	0.128805	AFAP1L2	0.00458347	In Vivo GPC4	0.92988	0.788301	0.913757
ARF1	0.0515458	0.128805	GPC6	0.00457821	In Vivo GPC4	0.92988	0.788301	0.913757
ARF1	0.0515458	0.128805	MTDH	0.00455326	In Vivo GPC4	0.92988	0.788301	0.913757
ARF1	0.0515458	0.128805	HNRNPL	0.00454411	In Vivo GPC4	0.92988	0.788301	0.913757
ARF1	0.0515458	0.128805	MYO10	0.00453	In Vivo GPC4	0.92988	0.788301	0.913757
ARF1	0.0515458	0.128805	TLE4	0.00452448	In Vivo GPC4	0.92988	0.788301	0.913757
ARF1	0.0515458	0.128805	ARC	0.00450925	In Vivo GPC4	0.92988	0.788301	0.913757
ARF1	0.0515458	0.128805	SYT11	0.00449062	In Vivo GPC4	0.92988	0.788301	0.913757
ARF1	0.0515458	0.128805	DAB2	0.00448229	In Vivo GPC4	0.92988	0.788301	0.913757
ARF1	0.0515458	0.128805	COBL	0.0044535	In Vivo GPC4	0.92988	0.788301	0.913757
ARF1	0.0515458	0.128805	PTPRE	0.00445232	In Vivo GPC4	0.92988	0.788301	0.913757
ARF1	0.0515458	0.128805	TIMP2	0.00444472	In Vivo GPC4	0.92988	0.788301	0.913757
ARF1	0.0515458	0.128805	PDE4B	0.00442441	In Vivo GPC4	0.92988	0.788301	0.913757
ARF1	0.0515458	0.128805	TRIB2	0.00438755	In Vivo GPC4	0.92988	0.788301	0.913757
ARF1	0.0515458	0.128805	ADD3	0.00438685	In Vivo GPC4	0.92988	0.788301	0.913757
ARF1	0.0515458	0.128805	PPP1R12A	0.00438454	In Vivo GPC4	0.92988	0.788301	0.913757
ARF1	0.0515458	0.128805	SRSF6	0.0043836	In Vivo GPC4	0.92988	0.788301	0.913757
ARF1	0.0515458	0.128805	ST6GAL1	0.00437958	In Vivo GPC4	0.92988	0.788301	0.913757
ARF1	0.0515458	0.128805	MYADM	0.00435373	In Vivo GPC4	0.92988	0.788301	0.913757
ARF1	0.0515458	0.128805	DDX17	0.00434851	In Vivo GPC4	0.92988	0.788301	0.913757
ARF1	0.0515458	0.128805	VAPA	0.00433927	In Vivo GPC4	0.92988	0.788301	0.913757
ARF1	0.0515458	0.128805	KHDRBS3	0.00432891	In Vivo GPC4	0.92988	0.788301	0.913757
ARF1	0.0515458	0.128805	LGALS1	0.00432195	In Vivo GPC4	0.92988	0.788301	0.913757
ARF1	0.0515458	0.128805	EEA1	0.00430779	In Vivo GPC4	0.92988	0.788301	0.913757
ARF1	0.0515458	0.128805	RAB10	0.00430509	In Vivo GPC4	0.92988	0.788301	0.913757
ARF1	0.0515458	0.128805	CTSD	0.00428764	In Vivo GPC4	0.92988	0.788301	0.913757
ARF1	0.0515458	0.128805	ETV5	0.00427512	In Vivo GPC4	0.92988	0.788301	0.913757
ARF1	0.0515458	0.128805	RIN2	0.00427188	In Vivo GPC4	0.92988	0.788301	0.913757
ARF1	0.0515458	0.128805	FERMT2	0.00427108	In Vivo GPC4	0.92988	0.788301	0.913757
ARF1	0.0515458	0.128805	SPRED1	0.00426661	In Vivo GPC4	0.92988	0.788301	0.913757
ARF1	0.0515458	0.128805	NKX2-2	0.00425545	In Vivo GPC4	0.92988	0.788301	0.913757
ARF1	0.0515458	0.128805	SAMD4A	0.00423661	In Vivo GPC4	0.92988	0.788301	0.913757
ARF1	0.0515458	0.128805	HNRNPU	0.00422483	In Vivo GPC4	0.92988	0.788301	0.913757
ARF1	0.0515458	0.128805	DTNA	0.00421717	In Vivo GPC4	0.92988	0.788301	0.913757
ARF1	0.0515458	0.128805	ITGB8	0.00421256	In Vivo GPC4	0.92988	0.788301	0.913757
ARF1	0.0515458	0.128805	SOX5	0.00421151	In Vivo GPC4	0.92988	0.788301	0.913757
ARF1	0.0515458	0.128805	ATP2A2	0.00421149	In Vivo GPC4	0.92988	0.788301	0.913757
ARF1	0.0515458	0.128805	DNER	0.00420352	In Vivo GPC4	0.92988	0.788301	0.913757
ARF1	0.0515458	0.128805	CANX	0.00419908	In Vivo GPC4	0.92988	0.788301	0.913757
IFITM1	0.0484696	0.128754	EGR1	0.0288733	In Vivo GPC4	0.927841	0.788006	0.913455
IFITM1	0.0484696	0.128754	FOS	0.0284673	In Vivo GPC4	0.927841	0.788006	0.913455
IFITM1	0.0484696	0.128754	CCND1	0.0279451	In Vivo GPC4	0.927841	0.788006	0.913455
IFITM1	0.0484696	0.128754	IRF1	0.0239206	In Vivo GPC4	0.927841	0.788006	0.913455
IFITM1	0.0484696	0.128754	STAT3	0.0224314	In Vivo GPC4	0.927841	0.788006	0.913455
IFITM1	0.0484696	0.128754	VCAN	0.0191466	In Vivo GPC4	0.927841	0.788006	0.913455
IFITM1	0.0484696	0.128754	JUN	0.0174263	In Vivo GPC4	0.927841	0.788006	0.913455
IFITM1	0.0484696	0.128754	PCDH7	0.0173162	In Vivo GPC4	0.927841	0.788006	0.913455
IFITM1	0.0484696	0.128754	EGR2	0.0173033	In Vivo GPC4	0.927841	0.788006	0.913455
IFITM1	0.0484696	0.128754	NTRK3	0.0172015	In Vivo GPC4	0.927841	0.788006	0.913455
IFITM1	0.0484696	0.128754	CDH13	0.0171133	In Vivo GPC4	0.927841	0.788006	0.913455
IFITM1	0.0484696	0.128754	APP	0.0164676	In Vivo GPC4	0.927841	0.788006	0.913455
IFITM1	0.0484696	0.128754	JAG1	0.0161597	In Vivo GPC4	0.927841	0.788006	0.913455
IFITM1	0.0484696	0.128754	CD82	0.015136	In Vivo GPC4	0.927841	0.788006	0.913455
IFITM1	0.0484696	0.128754	SMAD3	0.0150307	In Vivo GPC4	0.927841	0.788006	0.913455
IFITM1	0.0484696	0.128754	TM4SF1	0.0149497	In Vivo GPC4	0.927841	0.788006	0.913455
IFITM1	0.0484696	0.128754	ELMO1	0.0144669	In Vivo GPC4	0.927841	0.788006	0.913455
IFITM1	0.0484696	0.128754	SCN2A	0.0143923	In Vivo GPC4	0.927841	0.788006	0.913455
IFITM1	0.0484696	0.128754	JUNB	0.0141725	In Vivo GPC4	0.927841	0.788006	0.913455
IFITM1	0.0484696	0.128754	SAT1	0.0137697	In Vivo GPC4	0.927841	0.788006	0.913455
IFITM1	0.0484696	0.128754	EGR3	0.0137373	In Vivo GPC4	0.927841	0.788006	0.913455
IFITM1	0.0484696	0.128754	DUSP6	0.0136901	In Vivo GPC4	0.927841	0.788006	0.913455
IFITM1	0.0484696	0.128754	IL6ST	0.0134966	In Vivo GPC4	0.927841	0.788006	0.913455
IFITM1	0.0484696	0.128754	S100B	0.01347	In Vivo GPC4	0.927841	0.788006	0.913455
IFITM1	0.0484696	0.128754	AFAP1L2	0.0133869	In Vivo GPC4	0.927841	0.788006	0.913455
IFITM1	0.0484696	0.128754	PSD3	0.0132742	In Vivo GPC4	0.927841	0.788006	0.913455
IFITM1	0.0484696	0.128754	MCL1	0.0131533	In Vivo GPC4	0.927841	0.788006	0.913455
IFITM1	0.0484696	0.128754	H2AX	0.0130977	In Vivo GPC4	0.927841	0.788006	0.913455
IFITM1	0.0484696	0.128754	NCALD	0.013081	In Vivo GPC4	0.927841	0.788006	0.913455
IFITM1	0.0484696	0.128754	TIMP3	0.0130568	In Vivo GPC4	0.927841	0.788006	0.913455
IFITM1	0.0484696	0.128754	SULF2	0.0129587	In Vivo GPC4	0.927841	0.788006	0.913455
IFITM1	0.0484696	0.128754	NRCAM	0.0129181	In Vivo GPC4	0.927841	0.788006	0.913455
IFITM1	0.0484696	0.128754	CCN1	0.012813	In Vivo GPC4	0.927841	0.788006	0.913455
IFITM1	0.0484696	0.128754	HES1	0.0125704	In Vivo GPC4	0.927841	0.788006	0.913455
IFITM1	0.0484696	0.128754	EEF1A2	0.0125424	In Vivo GPC4	0.927841	0.788006	0.913455
IFITM1	0.0484696	0.128754	COL9A3	0.0125235	In Vivo GPC4	0.927841	0.788006	0.913455
IFITM1	0.0484696	0.128754	FERMT1	0.0124122	In Vivo GPC4	0.927841	0.788006	0.913455
IFITM1	0.0484696	0.128754	FAM3C	0.0123882	In Vivo GPC4	0.927841	0.788006	0.913455
IFITM1	0.0484696	0.128754	CDKN2C	0.0123195	In Vivo GPC4	0.927841	0.788006	0.913455
IFITM1	0.0484696	0.128754	PRNP	0.0122807	In Vivo GPC4	0.927841	0.788006	0.913455
IFITM1	0.0484696	0.128754	MGLL	0.0122618	In Vivo GPC4	0.927841	0.788006	0.913455
IFITM1	0.0484696	0.128754	GRIA3	0.0122195	In Vivo GPC4	0.927841	0.788006	0.913455
IFITM1	0.0484696	0.128754	SYT11	0.012179	In Vivo GPC4	0.927841	0.788006	0.913455
IFITM1	0.0484696	0.128754	NAMPT	0.0121003	In Vivo GPC4	0.927841	0.788006	0.913455
IFITM1	0.0484696	0.128754	SCN3A	0.0120444	In Vivo GPC4	0.927841	0.788006	0.913455
IFITM1	0.0484696	0.128754	PLOD2	0.0120089	In Vivo GPC4	0.927841	0.788006	0.913455
IFITM1	0.0484696	0.128754	CHL1	0.0119788	In Vivo GPC4	0.927841	0.788006	0.913455
IFITM1	0.0484696	0.128754	BRD2	0.0119505	In Vivo GPC4	0.927841	0.788006	0.913455
IFITM1	0.0484696	0.128754	KAT2B	0.0117842	In Vivo GPC4	0.927841	0.788006	0.913455
IFITM1	0.0484696	0.128754	PCDH10	0.0117261	In Vivo GPC4	0.927841	0.788006	0.913455
IFITM1	0.0484696	0.128754	LRP1	0.0116618	In Vivo GPC4	0.927841	0.788006	0.913455
IFITM1	0.0484696	0.128754	SLC3A2	0.0115601	In Vivo GPC4	0.927841	0.788006	0.913455
IFITM1	0.0484696	0.128754	TCEAL1	0.0115215	In Vivo GPC4	0.927841	0.788006	0.913455
IFITM1	0.0484696	0.128754	PGM3	0.0114616	In Vivo GPC4	0.927841	0.788006	0.913455
IFITM1	0.0484696	0.128754	NAV2	0.0113866	In Vivo GPC4	0.927841	0.788006	0.913455
IFITM1	0.0484696	0.128754	ARC	0.0112617	In Vivo GPC4	0.927841	0.788006	0.913455
IFITM1	0.0484696	0.128754	B2M	0.011182	In Vivo GPC4	0.927841	0.788006	0.913455
IFITM1	0.0484696	0.128754	FHL1	0.0111478	In Vivo GPC4	0.927841	0.788006	0.913455
IFITM1	0.0484696	0.128754	ASCL1	0.0111466	In Vivo GPC4	0.927841	0.788006	0.913455
IFITM1	0.0484696	0.128754	NR3C1	0.0109407	In Vivo GPC4	0.927841	0.788006	0.913455
IFITM1	0.0484696	0.128754	NTNG1	0.0109392	In Vivo GPC4	0.927841	0.788006	0.913455
IFITM1	0.0484696	0.128754	COL16A1	0.0109261	In Vivo GPC4	0.927841	0.788006	0.913455
IFITM1	0.0484696	0.128754	DOCK9	0.0109229	In Vivo GPC4	0.927841	0.788006	0.913455
IFITM1	0.0484696	0.128754	TRIB2	0.0108617	In Vivo GPC4	0.927841	0.788006	0.913455
IFITM1	0.0484696	0.128754	KPNA2	0.0108478	In Vivo GPC4	0.927841	0.788006	0.913455
IFITM1	0.0484696	0.128754	CTSD	0.0107915	In Vivo GPC4	0.927841	0.788006	0.913455
IFITM1	0.0484696	0.128754	NFIA	0.0107809	In Vivo GPC4	0.927841	0.788006	0.913455
IFITM1	0.0484696	0.128754	MAT2A	0.0107458	In Vivo GPC4	0.927841	0.788006	0.913455
IFITM1	0.0484696	0.128754	ERBB4	0.0106545	In Vivo GPC4	0.927841	0.788006	0.913455
IFITM1	0.0484696	0.128754	NKX2-2	0.0106201	In Vivo GPC4	0.927841	0.788006	0.913455
IFITM1	0.0484696	0.128754	TRAF4	0.0105182	In Vivo GPC4	0.927841	0.788006	0.913455
IFITM1	0.0484696	0.128754	CALCRL	0.010482	In Vivo GPC4	0.927841	0.788006	0.913455
IFITM1	0.0484696	0.128754	GRIA4	0.0104406	In Vivo GPC4	0.927841	0.788006	0.913455
IFITM1	0.0484696	0.128754	PHLDA1	0.0103726	In Vivo GPC4	0.927841	0.788006	0.913455
IFITM1	0.0484696	0.128754	TIMP1	0.0103636	In Vivo GPC4	0.927841	0.788006	0.913455
IFITM1	0.0484696	0.128754	ZFP36L1	0.0103509	In Vivo GPC4	0.927841	0.788006	0.913455
IFITM1	0.0484696	0.128754	PPP1R15A	0.0102922	In Vivo GPC4	0.927841	0.788006	0.913455
IFITM1	0.0484696	0.128754	KLF6	0.0102341	In Vivo GPC4	0.927841	0.788006	0.913455
IFITM1	0.0484696	0.128754	PHGDH	0.0101846	In Vivo GPC4	0.927841	0.788006	0.913455
IFITM1	0.0484696	0.128754	COBL	0.0101684	In Vivo GPC4	0.927841	0.788006	0.913455
IFITM1	0.0484696	0.128754	ANXA6	0.0101608	In Vivo GPC4	0.927841	0.788006	0.913455
IFITM1	0.0484696	0.128754	CALM1	0.0101164	In Vivo GPC4	0.927841	0.788006	0.913455
IFITM1	0.0484696	0.128754	SERPINE2	0.0100618	In Vivo GPC4	0.927841	0.788006	0.913455
IFITM1	0.0484696	0.128754	HNRNPF	0.0100054	In Vivo GPC4	0.927841	0.788006	0.913455
IFITM1	0.0484696	0.128754	PTPRE	0.00999354	In Vivo GPC4	0.927841	0.788006	0.913455
IFITM1	0.0484696	0.128754	OAT	0.00994732	In Vivo GPC4	0.927841	0.788006	0.913455
IFITM1	0.0484696	0.128754	HNMT	0.00991556	In Vivo GPC4	0.927841	0.788006	0.913455
IFITM1	0.0484696	0.128754	CTTNBP2	0.00986699	In Vivo GPC4	0.927841	0.788006	0.913455
IFITM1	0.0484696	0.128754	SOX5	0.00984932	In Vivo GPC4	0.927841	0.788006	0.913455
IFITM1	0.0484696	0.128754	HEPACAM	0.00977234	In Vivo GPC4	0.927841	0.788006	0.913455
IFITM1	0.0484696	0.128754	GNG3	0.00975636	In Vivo GPC4	0.927841	0.788006	0.913455
IFITM1	0.0484696	0.128754	HTRA1	0.00975367	In Vivo GPC4	0.927841	0.788006	0.913455
IFITM1	0.0484696	0.128754	IRS2	0.00973713	In Vivo GPC4	0.927841	0.788006	0.913455
IFITM1	0.0484696	0.128754	KCNMA1	0.00967549	In Vivo GPC4	0.927841	0.788006	0.913455
IFITM1	0.0484696	0.128754	FERMT2	0.0096239	In Vivo GPC4	0.927841	0.788006	0.913455
IFITM1	0.0484696	0.128754	SCRG1	0.00959671	In Vivo GPC4	0.927841	0.788006	0.913455
IFITM1	0.0484696	0.128754	MAFF	0.00959324	In Vivo GPC4	0.927841	0.788006	0.913455
IFITM1	0.0484696	0.128754	APOD	0.009564	In Vivo GPC4	0.927841	0.788006	0.913455
IFITM1	0.0484696	0.128754	MAP3K1	0.00954063	In Vivo GPC4	0.927841	0.788006	0.913455
IFITM1	0.0484696	0.128754	DNAJB1	0.00953306	In Vivo GPC4	0.927841	0.788006	0.913455
IFITM1	0.0484696	0.128754	PRRX1	0.0095129	In Vivo GPC4	0.927841	0.788006	0.913455
IFITM1	0.0484696	0.128754	SERTAD1	0.00947578	In Vivo GPC4	0.927841	0.788006	0.913455
IFITM1	0.0484696	0.128754	ACTB	0.00946998	In Vivo GPC4	0.927841	0.788006	0.913455
IFITM1	0.0484696	0.128754	MDGA2	0.0094609	In Vivo GPC4	0.927841	0.788006	0.913455
IFITM1	0.0484696	0.128754	ETV5	0.00944887	In Vivo GPC4	0.927841	0.788006	0.913455
IFITM1	0.0484696	0.128754	ADD3	0.00944141	In Vivo GPC4	0.927841	0.788006	0.913455
IFITM1	0.0484696	0.128754	TM7SF2	0.0094116	In Vivo GPC4	0.927841	0.788006	0.913455
IFITM1	0.0484696	0.128754	TMEM106B	0.00937887	In Vivo GPC4	0.927841	0.788006	0.913455
IFITM1	0.0484696	0.128754	BMP7	0.00936537	In Vivo GPC4	0.927841	0.788006	0.913455
IFITM1	0.0484696	0.128754	LDLRAD4	0.00936413	In Vivo GPC4	0.927841	0.788006	0.913455
IFITM1	0.0484696	0.128754	SEMA5A	0.00931963	In Vivo GPC4	0.927841	0.788006	0.913455
IFITM1	0.0484696	0.128754	ADGRB1	0.00926074	In Vivo GPC4	0.927841	0.788006	0.913455
IFITM1	0.0484696	0.128754	OLFM1	0.00923342	In Vivo GPC4	0.927841	0.788006	0.913455
IFITM1	0.0484696	0.128754	NLGN4X	0.00922174	In Vivo GPC4	0.927841	0.788006	0.913455
IFITM1	0.0484696	0.128754	SRSF6	0.00920058	In Vivo GPC4	0.927841	0.788006	0.913455
IFITM1	0.0484696	0.128754	OPCML	0.00918218	In Vivo GPC4	0.927841	0.788006	0.913455
IFITM1	0.0484696	0.128754	NFE2L2	0.00917437	In Vivo GPC4	0.927841	0.788006	0.913455
IFITM1	0.0484696	0.128754	LYPD1	0.00917015	In Vivo GPC4	0.927841	0.788006	0.913455
IFITM1	0.0484696	0.128754	SRSF5	0.00916559	In Vivo GPC4	0.927841	0.788006	0.913455
IFITM1	0.0484696	0.128754	GPR17	0.00913296	In Vivo GPC4	0.927841	0.788006	0.913455
IFITM1	0.0484696	0.128754	DNER	0.00904581	In Vivo GPC4	0.927841	0.788006	0.913455
IFITM1	0.0484696	0.128754	TNFRSF21	0.00899585	In Vivo GPC4	0.927841	0.788006	0.913455
IFITM1	0.0484696	0.128754	ITM2A	0.00898511	In Vivo GPC4	0.927841	0.788006	0.913455
IFITM1	0.0484696	0.128754	SEL1L3	0.00895654	In Vivo GPC4	0.927841	0.788006	0.913455
IFITM1	0.0484696	0.128754	SEMA3E	0.00889144	In Vivo GPC4	0.927841	0.788006	0.913455
IFITM1	0.0484696	0.128754	NDRG2	0.00888578	In Vivo GPC4	0.927841	0.788006	0.913455
IFITM1	0.0484696	0.128754	RHOB	0.00883689	In Vivo GPC4	0.927841	0.788006	0.913455
IFITM1	0.0484696	0.128754	PDIA6	0.00883535	In Vivo GPC4	0.927841	0.788006	0.913455
IFITM1	0.0484696	0.128754	AKT2	0.00881952	In Vivo GPC4	0.927841	0.788006	0.913455
IFITM1	0.0484696	0.128754	PIK3R1	0.00872354	In Vivo GPC4	0.927841	0.788006	0.913455
IFITM1	0.0484696	0.128754	BTG3	0.00870764	In Vivo GPC4	0.927841	0.788006	0.913455
IFITM1	0.0484696	0.128754	GPC6	0.00870106	In Vivo GPC4	0.927841	0.788006	0.913455
IFITM1	0.0484696	0.128754	SPRED1	0.00868555	In Vivo GPC4	0.927841	0.788006	0.913455
IFITM1	0.0484696	0.128754	FOSB	0.00867682	In Vivo GPC4	0.927841	0.788006	0.913455
IFITM1	0.0484696	0.128754	NRXN1	0.0086573	In Vivo GPC4	0.927841	0.788006	0.913455
IFITM1	0.0484696	0.128754	RRBP1	0.00864321	In Vivo GPC4	0.927841	0.788006	0.913455
FGL1	0.0500009	0.128754	CCND1	0.017454	In Vivo GPC4	0.927821	0.788003	0.913452
FGL1	0.0500009	0.128754	FOS	0.0139112	In Vivo GPC4	0.927821	0.788003	0.913452
FGL1	0.0500009	0.128754	EGR1	0.0123689	In Vivo GPC4	0.927821	0.788003	0.913452
FGL1	0.0500009	0.128754	JUN	0.0117505	In Vivo GPC4	0.927821	0.788003	0.913452
FGL1	0.0500009	0.128754	HES1	0.0095562	In Vivo GPC4	0.927821	0.788003	0.913452
FGL1	0.0500009	0.128754	JUNB	0.0093078	In Vivo GPC4	0.927821	0.788003	0.913452
FGL1	0.0500009	0.128754	DUSP6	0.00906077	In Vivo GPC4	0.927821	0.788003	0.913452
FGL1	0.0500009	0.128754	IRF1	0.00833725	In Vivo GPC4	0.927821	0.788003	0.913452
FGL1	0.0500009	0.128754	SAT1	0.00832867	In Vivo GPC4	0.927821	0.788003	0.913452
FGL1	0.0500009	0.128754	CCN1	0.00813619	In Vivo GPC4	0.927821	0.788003	0.913452
FGL1	0.0500009	0.128754	VCAN	0.00792698	In Vivo GPC4	0.927821	0.788003	0.913452
FGL1	0.0500009	0.128754	STAT3	0.00783584	In Vivo GPC4	0.927821	0.788003	0.913452
FGL1	0.0500009	0.128754	EGR3	0.00774246	In Vivo GPC4	0.927821	0.788003	0.913452
FGL1	0.0500009	0.128754	SMAD3	0.00764395	In Vivo GPC4	0.927821	0.788003	0.913452
FGL1	0.0500009	0.128754	MCL1	0.00755843	In Vivo GPC4	0.927821	0.788003	0.913452
FGL1	0.0500009	0.128754	ASCL1	0.00723821	In Vivo GPC4	0.927821	0.788003	0.913452
FGL1	0.0500009	0.128754	JAG1	0.00722138	In Vivo GPC4	0.927821	0.788003	0.913452
FGL1	0.0500009	0.128754	APP	0.00719438	In Vivo GPC4	0.927821	0.788003	0.913452
FGL1	0.0500009	0.128754	PHLDA1	0.00716372	In Vivo GPC4	0.927821	0.788003	0.913452
FGL1	0.0500009	0.128754	TNFRSF21	0.00707274	In Vivo GPC4	0.927821	0.788003	0.913452
FGL1	0.0500009	0.128754	H2AX	0.00704021	In Vivo GPC4	0.927821	0.788003	0.913452
FGL1	0.0500009	0.128754	EGR2	0.00699447	In Vivo GPC4	0.927821	0.788003	0.913452
FGL1	0.0500009	0.128754	ZFP36L1	0.00694011	In Vivo GPC4	0.927821	0.788003	0.913452
FGL1	0.0500009	0.128754	KLF6	0.00691669	In Vivo GPC4	0.927821	0.788003	0.913452
FGL1	0.0500009	0.128754	HNRNPF	0.00691147	In Vivo GPC4	0.927821	0.788003	0.913452
FGL1	0.0500009	0.128754	CDKN2C	0.00690317	In Vivo GPC4	0.927821	0.788003	0.913452
FGL1	0.0500009	0.128754	NFE2L2	0.00685684	In Vivo GPC4	0.927821	0.788003	0.913452
FGL1	0.0500009	0.128754	NFIA	0.00676073	In Vivo GPC4	0.927821	0.788003	0.913452
FGL1	0.0500009	0.128754	ERBB3	0.00661419	In Vivo GPC4	0.927821	0.788003	0.913452
FGL1	0.0500009	0.128754	BRD2	0.00646893	In Vivo GPC4	0.927821	0.788003	0.913452
FGL1	0.0500009	0.128754	SULF2	0.00645194	In Vivo GPC4	0.927821	0.788003	0.913452
FGL1	0.0500009	0.128754	ADD3	0.00640562	In Vivo GPC4	0.927821	0.788003	0.913452
FGL1	0.0500009	0.128754	NR3C1	0.0063881	In Vivo GPC4	0.927821	0.788003	0.913452
FGL1	0.0500009	0.128754	GFRA1	0.00636147	In Vivo GPC4	0.927821	0.788003	0.913452
FGL1	0.0500009	0.128754	TM4SF1	0.00632788	In Vivo GPC4	0.927821	0.788003	0.913452
FGL1	0.0500009	0.128754	CLU	0.00631503	In Vivo GPC4	0.927821	0.788003	0.913452
FGL1	0.0500009	0.128754	CD82	0.00629315	In Vivo GPC4	0.927821	0.788003	0.913452
FGL1	0.0500009	0.128754	PDGFRA	0.00627686	In Vivo GPC4	0.927821	0.788003	0.913452
FGL1	0.0500009	0.128754	ARL4A	0.00626286	In Vivo GPC4	0.927821	0.788003	0.913452
FGL1	0.0500009	0.128754	MGLL	0.00626101	In Vivo GPC4	0.927821	0.788003	0.913452
FGL1	0.0500009	0.128754	MAFF	0.00621654	In Vivo GPC4	0.927821	0.788003	0.913452
FGL1	0.0500009	0.128754	PCDH7	0.00616314	In Vivo GPC4	0.927821	0.788003	0.913452
FGL1	0.0500009	0.128754	MAT2A	0.00613215	In Vivo GPC4	0.927821	0.788003	0.913452
FGL1	0.0500009	0.128754	PPP1R15A	0.00609578	In Vivo GPC4	0.927821	0.788003	0.913452
FGL1	0.0500009	0.128754	FERMT2	0.00607953	In Vivo GPC4	0.927821	0.788003	0.913452
FGL1	0.0500009	0.128754	HERPUD1	0.00606799	In Vivo GPC4	0.927821	0.788003	0.913452
FGL1	0.0500009	0.128754	SLC3A2	0.00606581	In Vivo GPC4	0.927821	0.788003	0.913452
FGL1	0.0500009	0.128754	RBM39	0.00606213	In Vivo GPC4	0.927821	0.788003	0.913452
FGL1	0.0500009	0.128754	TRAF4	0.00599695	In Vivo GPC4	0.927821	0.788003	0.913452
FGL1	0.0500009	0.128754	SEL1L3	0.00598272	In Vivo GPC4	0.927821	0.788003	0.913452
FGL1	0.0500009	0.128754	ZFP36L2	0.00596949	In Vivo GPC4	0.927821	0.788003	0.913452
FGL1	0.0500009	0.128754	PRNP	0.00596144	In Vivo GPC4	0.927821	0.788003	0.913452
FGL1	0.0500009	0.128754	PTPRE	0.00594877	In Vivo GPC4	0.927821	0.788003	0.913452
FGL1	0.0500009	0.128754	NTRK3	0.00593442	In Vivo GPC4	0.927821	0.788003	0.913452
FGL1	0.0500009	0.128754	HSPA5	0.00592632	In Vivo GPC4	0.927821	0.788003	0.913452
FGL1	0.0500009	0.128754	ANK3	0.00591066	In Vivo GPC4	0.927821	0.788003	0.913452
FGL1	0.0500009	0.128754	ELMO1	0.00590393	In Vivo GPC4	0.927821	0.788003	0.913452
FGL1	0.0500009	0.128754	NRCAM	0.00589952	In Vivo GPC4	0.927821	0.788003	0.913452
FGL1	0.0500009	0.128754	JUND	0.00585967	In Vivo GPC4	0.927821	0.788003	0.913452
FGL1	0.0500009	0.128754	CREB5	0.00583927	In Vivo GPC4	0.927821	0.788003	0.913452
FGL1	0.0500009	0.128754	PIK3R1	0.00574746	In Vivo GPC4	0.927821	0.788003	0.913452
FGL1	0.0500009	0.128754	BAMBI	0.00573618	In Vivo GPC4	0.927821	0.788003	0.913452
FGL1	0.0500009	0.128754	LRP1	0.00570723	In Vivo GPC4	0.927821	0.788003	0.913452
FGL1	0.0500009	0.128754	TM7SF2	0.00569018	In Vivo GPC4	0.927821	0.788003	0.913452
FGL1	0.0500009	0.128754	KAT2B	0.00567071	In Vivo GPC4	0.927821	0.788003	0.913452
FGL1	0.0500009	0.128754	TIMP1	0.00566626	In Vivo GPC4	0.927821	0.788003	0.913452
FGL1	0.0500009	0.128754	CDH13	0.00566375	In Vivo GPC4	0.927821	0.788003	0.913452
FGL1	0.0500009	0.128754	SCAF11	0.00564851	In Vivo GPC4	0.927821	0.788003	0.913452
FGL1	0.0500009	0.128754	RHOB	0.00564399	In Vivo GPC4	0.927821	0.788003	0.913452
FGL1	0.0500009	0.128754	ACTB	0.00563056	In Vivo GPC4	0.927821	0.788003	0.913452
FGL1	0.0500009	0.128754	PLAT	0.00562603	In Vivo GPC4	0.927821	0.788003	0.913452
FGL1	0.0500009	0.128754	SRSF1	0.00562498	In Vivo GPC4	0.927821	0.788003	0.913452
FGL1	0.0500009	0.128754	PSD3	0.00561902	In Vivo GPC4	0.927821	0.788003	0.913452
FGL1	0.0500009	0.128754	COBL	0.00561795	In Vivo GPC4	0.927821	0.788003	0.913452
FGL1	0.0500009	0.128754	NAV2	0.00561564	In Vivo GPC4	0.927821	0.788003	0.913452
FGL1	0.0500009	0.128754	SERPINE2	0.00558543	In Vivo GPC4	0.927821	0.788003	0.913452
FGL1	0.0500009	0.128754	DOCK9	0.0055812	In Vivo GPC4	0.927821	0.788003	0.913452
FGL1	0.0500009	0.128754	ATF4	0.00554649	In Vivo GPC4	0.927821	0.788003	0.913452
FGL1	0.0500009	0.128754	LYPD1	0.00553979	In Vivo GPC4	0.927821	0.788003	0.913452
FGL1	0.0500009	0.128754	RAB31	0.00553433	In Vivo GPC4	0.927821	0.788003	0.913452
FGL1	0.0500009	0.128754	CPE	0.00553295	In Vivo GPC4	0.927821	0.788003	0.913452
FGL1	0.0500009	0.128754	PSAT1	0.00548606	In Vivo GPC4	0.927821	0.788003	0.913452
FGL1	0.0500009	0.128754	BCAS1	0.00548492	In Vivo GPC4	0.927821	0.788003	0.913452
FGL1	0.0500009	0.128754	DAB2	0.00547141	In Vivo GPC4	0.927821	0.788003	0.913452
FGL1	0.0500009	0.128754	SATB1	0.00547037	In Vivo GPC4	0.927821	0.788003	0.913452
FGL1	0.0500009	0.128754	PLOD2	0.00546642	In Vivo GPC4	0.927821	0.788003	0.913452
FGL1	0.0500009	0.128754	NT5E	0.00546567	In Vivo GPC4	0.927821	0.788003	0.913452
FGL1	0.0500009	0.128754	CTSD	0.0054624	In Vivo GPC4	0.927821	0.788003	0.913452
FGL1	0.0500009	0.128754	BMP7	0.00543678	In Vivo GPC4	0.927821	0.788003	0.913452
FGL1	0.0500009	0.128754	AFAP1L2	0.00542537	In Vivo GPC4	0.927821	0.788003	0.913452
FGL1	0.0500009	0.128754	SKIL	0.00542428	In Vivo GPC4	0.927821	0.788003	0.913452
FGL1	0.0500009	0.128754	EEA1	0.00541632	In Vivo GPC4	0.927821	0.788003	0.913452
FGL1	0.0500009	0.128754	LIMA1	0.00541617	In Vivo GPC4	0.927821	0.788003	0.913452
FGL1	0.0500009	0.128754	SOX5	0.00540195	In Vivo GPC4	0.927821	0.788003	0.913452
FGL1	0.0500009	0.128754	JMJD1C	0.00540193	In Vivo GPC4	0.927821	0.788003	0.913452
FGL1	0.0500009	0.128754	TIMP3	0.00539877	In Vivo GPC4	0.927821	0.788003	0.913452
FGL1	0.0500009	0.128754	DDAH1	0.00538174	In Vivo GPC4	0.927821	0.788003	0.913452
FGL1	0.0500009	0.128754	ZEB1	0.00537623	In Vivo GPC4	0.927821	0.788003	0.913452
FGL1	0.0500009	0.128754	TLE4	0.00537592	In Vivo GPC4	0.927821	0.788003	0.913452
FGL1	0.0500009	0.128754	EEF1A2	0.00536272	In Vivo GPC4	0.927821	0.788003	0.913452
FGL1	0.0500009	0.128754	SAMD4A	0.00532057	In Vivo GPC4	0.927821	0.788003	0.913452
FGL1	0.0500009	0.128754	HNRNPA2B1	0.005315	In Vivo GPC4	0.927821	0.788003	0.913452
FGL1	0.0500009	0.128754	PCDH10	0.00528385	In Vivo GPC4	0.927821	0.788003	0.913452
FGL1	0.0500009	0.128754	NDRG2	0.00528364	In Vivo GPC4	0.927821	0.788003	0.913452
FGL1	0.0500009	0.128754	ABHD2	0.00528255	In Vivo GPC4	0.927821	0.788003	0.913452
FGL1	0.0500009	0.128754	TSC22D1	0.00528046	In Vivo GPC4	0.927821	0.788003	0.913452
FGL1	0.0500009	0.128754	IRS2	0.00526409	In Vivo GPC4	0.927821	0.788003	0.913452
FGL1	0.0500009	0.128754	NKX2-2	0.00525958	In Vivo GPC4	0.927821	0.788003	0.913452
FGL1	0.0500009	0.128754	TRIB2	0.00524937	In Vivo GPC4	0.927821	0.788003	0.913452
FGL1	0.0500009	0.128754	RAP1GAP	0.0052376	In Vivo GPC4	0.927821	0.788003	0.913452
FGL1	0.0500009	0.128754	FHL1	0.00523581	In Vivo GPC4	0.927821	0.788003	0.913452
FGL1	0.0500009	0.128754	ETV5	0.00522862	In Vivo GPC4	0.927821	0.788003	0.913452
FGL1	0.0500009	0.128754	AIG1	0.00522695	In Vivo GPC4	0.927821	0.788003	0.913452
FGL1	0.0500009	0.128754	IER2	0.00522275	In Vivo GPC4	0.927821	0.788003	0.913452
FGL1	0.0500009	0.128754	MAP3K1	0.00521768	In Vivo GPC4	0.927821	0.788003	0.913452
FGL1	0.0500009	0.128754	CPEB4	0.00520047	In Vivo GPC4	0.927821	0.788003	0.913452
FGL1	0.0500009	0.128754	SEMA3E	0.00518439	In Vivo GPC4	0.927821	0.788003	0.913452
FGL1	0.0500009	0.128754	SLC1A3	0.00515089	In Vivo GPC4	0.927821	0.788003	0.913452
FGL1	0.0500009	0.128754	CHL1	0.00514085	In Vivo GPC4	0.927821	0.788003	0.913452
FGL1	0.0500009	0.128754	RRBP1	0.00513061	In Vivo GPC4	0.927821	0.788003	0.913452
FGL1	0.0500009	0.128754	ST6GAL1	0.00512472	In Vivo GPC4	0.927821	0.788003	0.913452
FGL1	0.0500009	0.128754	HTRA1	0.00512145	In Vivo GPC4	0.927821	0.788003	0.913452
FGL1	0.0500009	0.128754	ASXL1	0.00510967	In Vivo GPC4	0.927821	0.788003	0.913452
FGL1	0.0500009	0.128754	MYADM	0.00510206	In Vivo GPC4	0.927821	0.788003	0.913452
FGL1	0.0500009	0.128754	MT2A	0.00508087	In Vivo GPC4	0.927821	0.788003	0.913452
FGL1	0.0500009	0.128754	HNMT	0.00506459	In Vivo GPC4	0.927821	0.788003	0.913452
FGL1	0.0500009	0.128754	FOSB	0.00505389	In Vivo GPC4	0.927821	0.788003	0.913452
FGL1	0.0500009	0.128754	LGALS1	0.00504928	In Vivo GPC4	0.927821	0.788003	0.913452
FGL1	0.0500009	0.128754	PDE4B	0.00504226	In Vivo GPC4	0.927821	0.788003	0.913452
FGL1	0.0500009	0.128754	PRKACB	0.00500702	In Vivo GPC4	0.927821	0.788003	0.913452
FGL1	0.0500009	0.128754	MTDH	0.00499745	In Vivo GPC4	0.927821	0.788003	0.913452
FGL1	0.0500009	0.128754	TRIM47	0.00498453	In Vivo GPC4	0.927821	0.788003	0.913452
FGL1	0.0500009	0.128754	SRSF6	0.00497213	In Vivo GPC4	0.927821	0.788003	0.913452
FGL1	0.0500009	0.128754	HNRNPL	0.00496815	In Vivo GPC4	0.927821	0.788003	0.913452
FGL1	0.0500009	0.128754	NAMPT	0.00496787	In Vivo GPC4	0.927821	0.788003	0.913452
FGL1	0.0500009	0.128754	HSPA9	0.00493401	In Vivo GPC4	0.927821	0.788003	0.913452
FGL1	0.0500009	0.128754	KPNA2	0.00493041	In Vivo GPC4	0.927821	0.788003	0.913452
FGL1	0.0500009	0.128754	MYO10	0.00493022	In Vivo GPC4	0.927821	0.788003	0.913452
FGL1	0.0500009	0.128754	UGDH	0.00492474	In Vivo GPC4	0.927821	0.788003	0.913452
FGL1	0.0500009	0.128754	COTL1	0.00492106	In Vivo GPC4	0.927821	0.788003	0.913452
FGL1	0.0500009	0.128754	GPC6	0.00490667	In Vivo GPC4	0.927821	0.788003	0.913452
FGL1	0.0500009	0.128754	LDLRAD4	0.00487743	In Vivo GPC4	0.927821	0.788003	0.913452
FGL1	0.0500009	0.128754	PHGDH	0.00486978	In Vivo GPC4	0.927821	0.788003	0.913452
FGL1	0.0500009	0.128754	NCALD	0.00485147	In Vivo GPC4	0.927821	0.788003	0.913452
FGL1	0.0500009	0.128754	TAF1D	0.00484859	In Vivo GPC4	0.927821	0.788003	0.913452
FGL1	0.0500009	0.128754	GNG3	0.00484306	In Vivo GPC4	0.927821	0.788003	0.913452
FGL1	0.0500009	0.128754	FERMT1	0.00483748	In Vivo GPC4	0.927821	0.788003	0.913452
FGL1	0.0500009	0.128754	WSB1	0.00482167	In Vivo GPC4	0.927821	0.788003	0.913452
FGL1	0.0500009	0.128754	APBB2	0.00480556	In Vivo GPC4	0.927821	0.788003	0.913452
FGL1	0.0500009	0.128754	MLEC	0.00480027	In Vivo GPC4	0.927821	0.788003	0.913452
FGL1	0.0500009	0.128754	RIN2	0.00479058	In Vivo GPC4	0.927821	0.788003	0.913452
FGL1	0.0500009	0.128754	SEMA5A	0.00478905	In Vivo GPC4	0.927821	0.788003	0.913452
FGL1	0.0500009	0.128754	PKM	0.00478782	In Vivo GPC4	0.927821	0.788003	0.913452
CD22	0.0512348	0.128735	CCND1	0.0145116	In Vivo GPC4	0.927067	0.787893	0.91334
CD22	0.0512348	0.128735	FOS	0.0117902	In Vivo GPC4	0.927067	0.787893	0.91334
CD22	0.0512348	0.128735	EGR1	0.0107929	In Vivo GPC4	0.927067	0.787893	0.91334
CD22	0.0512348	0.128735	JUN	0.00913742	In Vivo GPC4	0.927067	0.787893	0.91334
CD22	0.0512348	0.128735	DUSP6	0.00750842	In Vivo GPC4	0.927067	0.787893	0.91334
CD22	0.0512348	0.128735	JUNB	0.0069211	In Vivo GPC4	0.927067	0.787893	0.91334
CD22	0.0512348	0.128735	STAT3	0.0067711	In Vivo GPC4	0.927067	0.787893	0.91334
CD22	0.0512348	0.128735	APP	0.00661529	In Vivo GPC4	0.927067	0.787893	0.91334
CD22	0.0512348	0.128735	HES1	0.00648838	In Vivo GPC4	0.927067	0.787893	0.91334
CD22	0.0512348	0.128735	IRF1	0.00636571	In Vivo GPC4	0.927067	0.787893	0.91334
CD22	0.0512348	0.128735	EGR3	0.00633804	In Vivo GPC4	0.927067	0.787893	0.91334
CD22	0.0512348	0.128735	CCN1	0.00628381	In Vivo GPC4	0.927067	0.787893	0.91334
CD22	0.0512348	0.128735	SERPINE2	0.00593969	In Vivo GPC4	0.927067	0.787893	0.91334
CD22	0.0512348	0.128735	SAT1	0.00575189	In Vivo GPC4	0.927067	0.787893	0.91334
CD22	0.0512348	0.128735	SATB1	0.00566704	In Vivo GPC4	0.927067	0.787893	0.91334
CD22	0.0512348	0.128735	MT2A	0.0056567	In Vivo GPC4	0.927067	0.787893	0.91334
CD22	0.0512348	0.128735	MCL1	0.00564358	In Vivo GPC4	0.927067	0.787893	0.91334
CD22	0.0512348	0.128735	EGR2	0.00559255	In Vivo GPC4	0.927067	0.787893	0.91334
CD22	0.0512348	0.128735	TIMP1	0.00555309	In Vivo GPC4	0.927067	0.787893	0.91334
CD22	0.0512348	0.128735	NFE2L2	0.00549146	In Vivo GPC4	0.927067	0.787893	0.91334
CD22	0.0512348	0.128735	SMAD3	0.0053814	In Vivo GPC4	0.927067	0.787893	0.91334
CD22	0.0512348	0.128735	VCAN	0.00536579	In Vivo GPC4	0.927067	0.787893	0.91334
CD22	0.0512348	0.128735	NT5E	0.00531268	In Vivo GPC4	0.927067	0.787893	0.91334
CD22	0.0512348	0.128735	PHLDA1	0.00528405	In Vivo GPC4	0.927067	0.787893	0.91334
CD22	0.0512348	0.128735	HTRA1	0.00519277	In Vivo GPC4	0.927067	0.787893	0.91334
CD22	0.0512348	0.128735	JAG1	0.00519128	In Vivo GPC4	0.927067	0.787893	0.91334
CD22	0.0512348	0.128735	TM4SF1	0.0051733	In Vivo GPC4	0.927067	0.787893	0.91334
CD22	0.0512348	0.128735	ZFP36L1	0.00511942	In Vivo GPC4	0.927067	0.787893	0.91334
CD22	0.0512348	0.128735	NR3C1	0.00509557	In Vivo GPC4	0.927067	0.787893	0.91334
CD22	0.0512348	0.128735	KLF6	0.00507637	In Vivo GPC4	0.927067	0.787893	0.91334
CD22	0.0512348	0.128735	SLC3A2	0.00497705	In Vivo GPC4	0.927067	0.787893	0.91334
CD22	0.0512348	0.128735	PPP1R15A	0.00496368	In Vivo GPC4	0.927067	0.787893	0.91334
CD22	0.0512348	0.128735	NAV2	0.00492793	In Vivo GPC4	0.927067	0.787893	0.91334
CD22	0.0512348	0.128735	TIMP2	0.00486507	In Vivo GPC4	0.927067	0.787893	0.91334
CD22	0.0512348	0.128735	COBL	0.00485888	In Vivo GPC4	0.927067	0.787893	0.91334
CD22	0.0512348	0.128735	NFIA	0.00482337	In Vivo GPC4	0.927067	0.787893	0.91334
CD22	0.0512348	0.128735	TM7SF2	0.00482135	In Vivo GPC4	0.927067	0.787893	0.91334
CD22	0.0512348	0.128735	TIMP3	0.0048151	In Vivo GPC4	0.927067	0.787893	0.91334
CD22	0.0512348	0.128735	CLU	0.00480432	In Vivo GPC4	0.927067	0.787893	0.91334
CD22	0.0512348	0.128735	CDKN2C	0.00480406	In Vivo GPC4	0.927067	0.787893	0.91334
CD22	0.0512348	0.128735	DDAH1	0.00478821	In Vivo GPC4	0.927067	0.787893	0.91334
CD22	0.0512348	0.128735	HSPA5	0.00477928	In Vivo GPC4	0.927067	0.787893	0.91334
CD22	0.0512348	0.128735	HSPA9	0.00477846	In Vivo GPC4	0.927067	0.787893	0.91334
CD22	0.0512348	0.128735	PHGDH	0.0047741	In Vivo GPC4	0.927067	0.787893	0.91334
CD22	0.0512348	0.128735	HERPUD1	0.0047422	In Vivo GPC4	0.927067	0.787893	0.91334
CD22	0.0512348	0.128735	TNFRSF21	0.00471724	In Vivo GPC4	0.927067	0.787893	0.91334
CD22	0.0512348	0.128735	MAT2A	0.00470559	In Vivo GPC4	0.927067	0.787893	0.91334
CD22	0.0512348	0.128735	LGALS1	0.00470447	In Vivo GPC4	0.927067	0.787893	0.91334
CD22	0.0512348	0.128735	ELMO1	0.00469537	In Vivo GPC4	0.927067	0.787893	0.91334
CD22	0.0512348	0.128735	MGLL	0.00463559	In Vivo GPC4	0.927067	0.787893	0.91334
CD22	0.0512348	0.128735	SEMA5A	0.00462403	In Vivo GPC4	0.927067	0.787893	0.91334
CD22	0.0512348	0.128735	PLAT	0.00462363	In Vivo GPC4	0.927067	0.787893	0.91334
CD22	0.0512348	0.128735	PSAT1	0.00462271	In Vivo GPC4	0.927067	0.787893	0.91334
CD22	0.0512348	0.128735	PLOD2	0.00461661	In Vivo GPC4	0.927067	0.787893	0.91334
CD22	0.0512348	0.128735	RBM39	0.00461187	In Vivo GPC4	0.927067	0.787893	0.91334
CD22	0.0512348	0.128735	SULF2	0.00461148	In Vivo GPC4	0.927067	0.787893	0.91334
CD22	0.0512348	0.128735	PRNP	0.0046109	In Vivo GPC4	0.927067	0.787893	0.91334
CD22	0.0512348	0.128735	RAB31	0.00461061	In Vivo GPC4	0.927067	0.787893	0.91334
CD22	0.0512348	0.128735	TRIB2	0.00460898	In Vivo GPC4	0.927067	0.787893	0.91334
CD22	0.0512348	0.128735	CD82	0.00459514	In Vivo GPC4	0.927067	0.787893	0.91334
CD22	0.0512348	0.128735	LIMA1	0.00459005	In Vivo GPC4	0.927067	0.787893	0.91334
CD22	0.0512348	0.128735	HNRNPF	0.0045716	In Vivo GPC4	0.927067	0.787893	0.91334
CD22	0.0512348	0.128735	ASAP1	0.00456413	In Vivo GPC4	0.927067	0.787893	0.91334
CD22	0.0512348	0.128735	BRD2	0.00455386	In Vivo GPC4	0.927067	0.787893	0.91334
CD22	0.0512348	0.128735	FERMT2	0.0045221	In Vivo GPC4	0.927067	0.787893	0.91334
CD22	0.0512348	0.128735	JUND	0.00451385	In Vivo GPC4	0.927067	0.787893	0.91334
CD22	0.0512348	0.128735	PIK3R1	0.00450665	In Vivo GPC4	0.927067	0.787893	0.91334
CD22	0.0512348	0.128735	KAT2B	0.00449371	In Vivo GPC4	0.927067	0.787893	0.91334
CD22	0.0512348	0.128735	TRAF4	0.00446889	In Vivo GPC4	0.927067	0.787893	0.91334
CD22	0.0512348	0.128735	GPSM2	0.0044678	In Vivo GPC4	0.927067	0.787893	0.91334
CD22	0.0512348	0.128735	H2AX	0.00444074	In Vivo GPC4	0.927067	0.787893	0.91334
CD22	0.0512348	0.128735	LYPD1	0.00442572	In Vivo GPC4	0.927067	0.787893	0.91334
CD22	0.0512348	0.128735	EEF1A2	0.00442207	In Vivo GPC4	0.927067	0.787893	0.91334
CD22	0.0512348	0.128735	PCDH7	0.00438343	In Vivo GPC4	0.927067	0.787893	0.91334
CD22	0.0512348	0.128735	RAB10	0.00438309	In Vivo GPC4	0.927067	0.787893	0.91334
CD22	0.0512348	0.128735	NTRK3	0.0043814	In Vivo GPC4	0.927067	0.787893	0.91334
CD22	0.0512348	0.128735	BAMBI	0.00435884	In Vivo GPC4	0.927067	0.787893	0.91334
CD22	0.0512348	0.128735	ETV5	0.00435577	In Vivo GPC4	0.927067	0.787893	0.91334
CD22	0.0512348	0.128735	BCAS1	0.00433237	In Vivo GPC4	0.927067	0.787893	0.91334
CD22	0.0512348	0.128735	ZFP36L2	0.00432704	In Vivo GPC4	0.927067	0.787893	0.91334
CD22	0.0512348	0.128735	WSB1	0.0043214	In Vivo GPC4	0.927067	0.787893	0.91334
CD22	0.0512348	0.128735	GFRA1	0.00432112	In Vivo GPC4	0.927067	0.787893	0.91334
CD22	0.0512348	0.128735	MAFF	0.00431946	In Vivo GPC4	0.927067	0.787893	0.91334
CD22	0.0512348	0.128735	ERBB3	0.00431804	In Vivo GPC4	0.927067	0.787893	0.91334
CD22	0.0512348	0.128735	ASCL1	0.00431449	In Vivo GPC4	0.927067	0.787893	0.91334
CD22	0.0512348	0.128735	SKIL	0.00428956	In Vivo GPC4	0.927067	0.787893	0.91334
CD22	0.0512348	0.128735	NCALD	0.00427808	In Vivo GPC4	0.927067	0.787893	0.91334
CD22	0.0512348	0.128735	MAP3K1	0.00427181	In Vivo GPC4	0.927067	0.787893	0.91334
CD22	0.0512348	0.128735	ASXL1	0.00426461	In Vivo GPC4	0.927067	0.787893	0.91334
CD22	0.0512348	0.128735	UGT8	0.0042324	In Vivo GPC4	0.927067	0.787893	0.91334
CD22	0.0512348	0.128735	CLCN3	0.00421172	In Vivo GPC4	0.927067	0.787893	0.91334
CD22	0.0512348	0.128735	HNRNPA2B1	0.0042083	In Vivo GPC4	0.927067	0.787893	0.91334
CD22	0.0512348	0.128735	IRS2	0.00420551	In Vivo GPC4	0.927067	0.787893	0.91334
CD22	0.0512348	0.128735	TLE4	0.00420469	In Vivo GPC4	0.927067	0.787893	0.91334
CD22	0.0512348	0.128735	JMJD1C	0.00418485	In Vivo GPC4	0.927067	0.787893	0.91334
CD22	0.0512348	0.128735	CPEB4	0.00417787	In Vivo GPC4	0.927067	0.787893	0.91334
CD22	0.0512348	0.128735	ARL4A	0.0041727	In Vivo GPC4	0.927067	0.787893	0.91334
CD22	0.0512348	0.128735	B2M	0.00415552	In Vivo GPC4	0.927067	0.787893	0.91334
CD22	0.0512348	0.128735	PNN	0.00412633	In Vivo GPC4	0.927067	0.787893	0.91334
CD22	0.0512348	0.128735	NRCAM	0.00411359	In Vivo GPC4	0.927067	0.787893	0.91334
CD22	0.0512348	0.128735	SRSF6	0.00410549	In Vivo GPC4	0.927067	0.787893	0.91334
CD22	0.0512348	0.128735	NAMPT	0.00408667	In Vivo GPC4	0.927067	0.787893	0.91334
CD22	0.0512348	0.128735	PPP1R12A	0.00407296	In Vivo GPC4	0.927067	0.787893	0.91334
CD22	0.0512348	0.128735	DENND2B	0.00405936	In Vivo GPC4	0.927067	0.787893	0.91334
CD22	0.0512348	0.128735	ZEB1	0.00404984	In Vivo GPC4	0.927067	0.787893	0.91334
CD22	0.0512348	0.128735	PDGFRA	0.00403677	In Vivo GPC4	0.927067	0.787893	0.91334
CD22	0.0512348	0.128735	SPRY4	0.00402368	In Vivo GPC4	0.927067	0.787893	0.91334
CD22	0.0512348	0.128735	IL6ST	0.00401257	In Vivo GPC4	0.927067	0.787893	0.91334
CD22	0.0512348	0.128735	PDE4B	0.00400785	In Vivo GPC4	0.927067	0.787893	0.91334
CD22	0.0512348	0.128735	MARCKS	0.00396453	In Vivo GPC4	0.927067	0.787893	0.91334
CD22	0.0512348	0.128735	TUBB4B	0.00395628	In Vivo GPC4	0.927067	0.787893	0.91334
CD22	0.0512348	0.128735	SLC1A3	0.00395381	In Vivo GPC4	0.927067	0.787893	0.91334
CD22	0.0512348	0.128735	SOX5	0.0039537	In Vivo GPC4	0.927067	0.787893	0.91334
CD22	0.0512348	0.128735	KCND2	0.00395098	In Vivo GPC4	0.927067	0.787893	0.91334
CD22	0.0512348	0.128735	MTDH	0.00394697	In Vivo GPC4	0.927067	0.787893	0.91334
CD22	0.0512348	0.128735	CREB5	0.0039399	In Vivo GPC4	0.927067	0.787893	0.91334
CD22	0.0512348	0.128735	ANKRD28	0.00393893	In Vivo GPC4	0.927067	0.787893	0.91334
CD22	0.0512348	0.128735	ANK3	0.00393769	In Vivo GPC4	0.927067	0.787893	0.91334
CD22	0.0512348	0.128735	LRP1B	0.00393549	In Vivo GPC4	0.927067	0.787893	0.91334
CD22	0.0512348	0.128735	FOSB	0.00393267	In Vivo GPC4	0.927067	0.787893	0.91334
CD22	0.0512348	0.128735	IER2	0.00393204	In Vivo GPC4	0.927067	0.787893	0.91334
CD22	0.0512348	0.128735	PSD3	0.00393022	In Vivo GPC4	0.927067	0.787893	0.91334
CD22	0.0512348	0.128735	RPN2	0.00392689	In Vivo GPC4	0.927067	0.787893	0.91334
CD22	0.0512348	0.128735	HNRNPL	0.00392661	In Vivo GPC4	0.927067	0.787893	0.91334
CD22	0.0512348	0.128735	SAMD4A	0.00390448	In Vivo GPC4	0.927067	0.787893	0.91334
CD22	0.0512348	0.128735	ACTB	0.0039024	In Vivo GPC4	0.927067	0.787893	0.91334
CD22	0.0512348	0.128735	COL16A1	0.00389771	In Vivo GPC4	0.927067	0.787893	0.91334
CD22	0.0512348	0.128735	NDRG2	0.00389604	In Vivo GPC4	0.927067	0.787893	0.91334
CD22	0.0512348	0.128735	SCAF11	0.0038943	In Vivo GPC4	0.927067	0.787893	0.91334
CD22	0.0512348	0.128735	CDH13	0.00389315	In Vivo GPC4	0.927067	0.787893	0.91334
CD22	0.0512348	0.128735	NRXN2	0.00387009	In Vivo GPC4	0.927067	0.787893	0.91334
CD22	0.0512348	0.128735	NFIC	0.00386635	In Vivo GPC4	0.927067	0.787893	0.91334
CD22	0.0512348	0.128735	ADD3	0.00386521	In Vivo GPC4	0.927067	0.787893	0.91334
CD22	0.0512348	0.128735	SLC44A1	0.00386323	In Vivo GPC4	0.927067	0.787893	0.91334
CD22	0.0512348	0.128735	FHL1	0.00385475	In Vivo GPC4	0.927067	0.787893	0.91334
CD22	0.0512348	0.128735	HSPA13	0.00384819	In Vivo GPC4	0.927067	0.787893	0.91334
CD22	0.0512348	0.128735	SEL1L3	0.00384213	In Vivo GPC4	0.927067	0.787893	0.91334
CD22	0.0512348	0.128735	MTSS1	0.0038414	In Vivo GPC4	0.927067	0.787893	0.91334
CD22	0.0512348	0.128735	TSC22D1	0.00383551	In Vivo GPC4	0.927067	0.787893	0.91334
CD22	0.0512348	0.128735	PCDH10	0.00382232	In Vivo GPC4	0.927067	0.787893	0.91334
CD22	0.0512348	0.128735	SRSF1	0.00381857	In Vivo GPC4	0.927067	0.787893	0.91334
CD22	0.0512348	0.128735	SYT11	0.00381712	In Vivo GPC4	0.927067	0.787893	0.91334
CD22	0.0512348	0.128735	DOCK9	0.00381073	In Vivo GPC4	0.927067	0.787893	0.91334
CD22	0.0512348	0.128735	ST6GAL1	0.00380793	In Vivo GPC4	0.927067	0.787893	0.91334
CD22	0.0512348	0.128735	BMP7	0.00379999	In Vivo GPC4	0.927067	0.787893	0.91334
CD22	0.0512348	0.128735	SEMA3E	0.00378239	In Vivo GPC4	0.927067	0.787893	0.91334
CD22	0.0512348	0.128735	PRDX1	0.00377407	In Vivo GPC4	0.927067	0.787893	0.91334
CD22	0.0512348	0.128735	PKM	0.00377389	In Vivo GPC4	0.927067	0.787893	0.91334
CD22	0.0512348	0.128735	RALYL	0.00376861	In Vivo GPC4	0.927067	0.787893	0.91334
CD22	0.0512348	0.128735	SPRED1	0.00376752	In Vivo GPC4	0.927067	0.787893	0.91334
CD22	0.0512348	0.128735	CALR	0.00375882	In Vivo GPC4	0.927067	0.787893	0.91334
CD22	0.0512348	0.128735	ATP2A2	0.00375711	In Vivo GPC4	0.927067	0.787893	0.91334
CD22	0.0512348	0.128735	TIAL1	0.00375476	In Vivo GPC4	0.927067	0.787893	0.91334
BTNL9	0.0522469	0.128721	CCND1	0.0100868	In Vivo GPC4	0.926476	0.787808	0.913253
BTNL9	0.0522469	0.128721	FOS	0.00844626	In Vivo GPC4	0.926476	0.787808	0.913253
BTNL9	0.0522469	0.128721	JUN	0.00736555	In Vivo GPC4	0.926476	0.787808	0.913253
BTNL9	0.0522469	0.128721	EGR1	0.00724927	In Vivo GPC4	0.926476	0.787808	0.913253
BTNL9	0.0522469	0.128721	IRF1	0.00540446	In Vivo GPC4	0.926476	0.787808	0.913253
BTNL9	0.0522469	0.128721	JUNB	0.00533781	In Vivo GPC4	0.926476	0.787808	0.913253
BTNL9	0.0522469	0.128721	STAT3	0.00533366	In Vivo GPC4	0.926476	0.787808	0.913253
BTNL9	0.0522469	0.128721	HES1	0.00516887	In Vivo GPC4	0.926476	0.787808	0.913253
BTNL9	0.0522469	0.128721	DUSP6	0.00487744	In Vivo GPC4	0.926476	0.787808	0.913253
BTNL9	0.0522469	0.128721	MCL1	0.00458873	In Vivo GPC4	0.926476	0.787808	0.913253
BTNL9	0.0522469	0.128721	APP	0.00446726	In Vivo GPC4	0.926476	0.787808	0.913253
BTNL9	0.0522469	0.128721	CCN1	0.00436367	In Vivo GPC4	0.926476	0.787808	0.913253
BTNL9	0.0522469	0.128721	EGR3	0.0043484	In Vivo GPC4	0.926476	0.787808	0.913253
BTNL9	0.0522469	0.128721	SAT1	0.00421191	In Vivo GPC4	0.926476	0.787808	0.913253
BTNL9	0.0522469	0.128721	VCAN	0.00411721	In Vivo GPC4	0.926476	0.787808	0.913253
BTNL9	0.0522469	0.128721	EGR2	0.00411189	In Vivo GPC4	0.926476	0.787808	0.913253
BTNL9	0.0522469	0.128721	ZFP36L1	0.00411065	In Vivo GPC4	0.926476	0.787808	0.913253
BTNL9	0.0522469	0.128721	JAG1	0.00407619	In Vivo GPC4	0.926476	0.787808	0.913253
BTNL9	0.0522469	0.128721	NFE2L2	0.00400892	In Vivo GPC4	0.926476	0.787808	0.913253
BTNL9	0.0522469	0.128721	SMAD3	0.00400099	In Vivo GPC4	0.926476	0.787808	0.913253
BTNL9	0.0522469	0.128721	PPP1R15A	0.00399635	In Vivo GPC4	0.926476	0.787808	0.913253
BTNL9	0.0522469	0.128721	KLF6	0.00394915	In Vivo GPC4	0.926476	0.787808	0.913253
BTNL9	0.0522469	0.128721	HSPA5	0.00394287	In Vivo GPC4	0.926476	0.787808	0.913253
BTNL9	0.0522469	0.128721	CDKN2C	0.00388948	In Vivo GPC4	0.926476	0.787808	0.913253
BTNL9	0.0522469	0.128721	TIMP1	0.00388855	In Vivo GPC4	0.926476	0.787808	0.913253
BTNL9	0.0522469	0.128721	SLC3A2	0.00387463	In Vivo GPC4	0.926476	0.787808	0.913253
BTNL9	0.0522469	0.128721	TM4SF1	0.00379762	In Vivo GPC4	0.926476	0.787808	0.913253
BTNL9	0.0522469	0.128721	HERPUD1	0.00377423	In Vivo GPC4	0.926476	0.787808	0.913253
BTNL9	0.0522469	0.128721	PHLDA1	0.00375526	In Vivo GPC4	0.926476	0.787808	0.913253
BTNL9	0.0522469	0.128721	PRNP	0.00374635	In Vivo GPC4	0.926476	0.787808	0.913253
BTNL9	0.0522469	0.128721	JUND	0.00374255	In Vivo GPC4	0.926476	0.787808	0.913253
BTNL9	0.0522469	0.128721	NFIA	0.00371837	In Vivo GPC4	0.926476	0.787808	0.913253
BTNL9	0.0522469	0.128721	NT5E	0.00371727	In Vivo GPC4	0.926476	0.787808	0.913253
BTNL9	0.0522469	0.128721	NR3C1	0.0036928	In Vivo GPC4	0.926476	0.787808	0.913253
BTNL9	0.0522469	0.128721	MAT2A	0.00369041	In Vivo GPC4	0.926476	0.787808	0.913253
BTNL9	0.0522469	0.128721	PIK3R1	0.00367824	In Vivo GPC4	0.926476	0.787808	0.913253
BTNL9	0.0522469	0.128721	PCDH7	0.00363274	In Vivo GPC4	0.926476	0.787808	0.913253
BTNL9	0.0522469	0.128721	ZFP36L2	0.00357924	In Vivo GPC4	0.926476	0.787808	0.913253
BTNL9	0.0522469	0.128721	BAMBI	0.00355665	In Vivo GPC4	0.926476	0.787808	0.913253
BTNL9	0.0522469	0.128721	PLAT	0.00355412	In Vivo GPC4	0.926476	0.787808	0.913253
BTNL9	0.0522469	0.128721	SULF2	0.00354129	In Vivo GPC4	0.926476	0.787808	0.913253
BTNL9	0.0522469	0.128721	HNRNPF	0.00352251	In Vivo GPC4	0.926476	0.787808	0.913253
BTNL9	0.0522469	0.128721	MGLL	0.00352236	In Vivo GPC4	0.926476	0.787808	0.913253
BTNL9	0.0522469	0.128721	RBM39	0.00350174	In Vivo GPC4	0.926476	0.787808	0.913253
BTNL9	0.0522469	0.128721	ARL4A	0.003493	In Vivo GPC4	0.926476	0.787808	0.913253
BTNL9	0.0522469	0.128721	SERPINE2	0.00348986	In Vivo GPC4	0.926476	0.787808	0.913253
BTNL9	0.0522469	0.128721	MAFF	0.00348673	In Vivo GPC4	0.926476	0.787808	0.913253
BTNL9	0.0522469	0.128721	SATB1	0.00347697	In Vivo GPC4	0.926476	0.787808	0.913253
BTNL9	0.0522469	0.128721	DDAH1	0.00346368	In Vivo GPC4	0.926476	0.787808	0.913253
BTNL9	0.0522469	0.128721	TLE4	0.00345924	In Vivo GPC4	0.926476	0.787808	0.913253
BTNL9	0.0522469	0.128721	MTDH	0.00343269	In Vivo GPC4	0.926476	0.787808	0.913253
BTNL9	0.0522469	0.128721	TNFRSF21	0.00341546	In Vivo GPC4	0.926476	0.787808	0.913253
BTNL9	0.0522469	0.128721	ERBB3	0.00341205	In Vivo GPC4	0.926476	0.787808	0.913253
BTNL9	0.0522469	0.128721	KAT2B	0.00338328	In Vivo GPC4	0.926476	0.787808	0.913253
BTNL9	0.0522469	0.128721	MT2A	0.00337554	In Vivo GPC4	0.926476	0.787808	0.913253
BTNL9	0.0522469	0.128721	BRD2	0.00337503	In Vivo GPC4	0.926476	0.787808	0.913253
BTNL9	0.0522469	0.128721	PSAT1	0.00337113	In Vivo GPC4	0.926476	0.787808	0.913253
BTNL9	0.0522469	0.128721	TRAF4	0.00336863	In Vivo GPC4	0.926476	0.787808	0.913253
BTNL9	0.0522469	0.128721	TIMP3	0.00336667	In Vivo GPC4	0.926476	0.787808	0.913253
BTNL9	0.0522469	0.128721	NAMPT	0.00336552	In Vivo GPC4	0.926476	0.787808	0.913253
BTNL9	0.0522469	0.128721	H2AX	0.00335458	In Vivo GPC4	0.926476	0.787808	0.913253
BTNL9	0.0522469	0.128721	NAV2	0.00334792	In Vivo GPC4	0.926476	0.787808	0.913253
BTNL9	0.0522469	0.128721	IL6ST	0.00334532	In Vivo GPC4	0.926476	0.787808	0.913253
BTNL9	0.0522469	0.128721	RAB31	0.00333288	In Vivo GPC4	0.926476	0.787808	0.913253
BTNL9	0.0522469	0.128721	ASXL1	0.00332005	In Vivo GPC4	0.926476	0.787808	0.913253
BTNL9	0.0522469	0.128721	NTRK3	0.00331897	In Vivo GPC4	0.926476	0.787808	0.913253
BTNL9	0.0522469	0.128721	WSB1	0.00330032	In Vivo GPC4	0.926476	0.787808	0.913253
BTNL9	0.0522469	0.128721	ELMO1	0.0032974	In Vivo GPC4	0.926476	0.787808	0.913253
BTNL9	0.0522469	0.128721	ANK3	0.00329578	In Vivo GPC4	0.926476	0.787808	0.913253
BTNL9	0.0522469	0.128721	ETV5	0.00328553	In Vivo GPC4	0.926476	0.787808	0.913253
BTNL9	0.0522469	0.128721	LYPD1	0.00327357	In Vivo GPC4	0.926476	0.787808	0.913253
BTNL9	0.0522469	0.128721	CLU	0.00325	In Vivo GPC4	0.926476	0.787808	0.913253
BTNL9	0.0522469	0.128721	AFAP1L2	0.00323565	In Vivo GPC4	0.926476	0.787808	0.913253
BTNL9	0.0522469	0.128721	PDGFRA	0.00322822	In Vivo GPC4	0.926476	0.787808	0.913253
BTNL9	0.0522469	0.128721	SKIL	0.00322634	In Vivo GPC4	0.926476	0.787808	0.913253
BTNL9	0.0522469	0.128721	CD82	0.00321861	In Vivo GPC4	0.926476	0.787808	0.913253
BTNL9	0.0522469	0.128721	FOSB	0.00319454	In Vivo GPC4	0.926476	0.787808	0.913253
BTNL9	0.0522469	0.128721	PLOD2	0.00317969	In Vivo GPC4	0.926476	0.787808	0.913253
BTNL9	0.0522469	0.128721	HTRA1	0.0031794	In Vivo GPC4	0.926476	0.787808	0.913253
BTNL9	0.0522469	0.128721	ASCL1	0.00317567	In Vivo GPC4	0.926476	0.787808	0.913253
BTNL9	0.0522469	0.128721	SRSF6	0.00316911	In Vivo GPC4	0.926476	0.787808	0.913253
BTNL9	0.0522469	0.128721	RAB10	0.00315803	In Vivo GPC4	0.926476	0.787808	0.913253
BTNL9	0.0522469	0.128721	NCALD	0.0031519	In Vivo GPC4	0.926476	0.787808	0.913253
BTNL9	0.0522469	0.128721	EEF1A2	0.00314174	In Vivo GPC4	0.926476	0.787808	0.913253
BTNL9	0.0522469	0.128721	PSD3	0.003141	In Vivo GPC4	0.926476	0.787808	0.913253
BTNL9	0.0522469	0.128721	HNRNPA2B1	0.00310723	In Vivo GPC4	0.926476	0.787808	0.913253
BTNL9	0.0522469	0.128721	SCAF11	0.00309153	In Vivo GPC4	0.926476	0.787808	0.913253
BTNL9	0.0522469	0.128721	ACTB	0.00308516	In Vivo GPC4	0.926476	0.787808	0.913253
BTNL9	0.0522469	0.128721	CDH13	0.00308251	In Vivo GPC4	0.926476	0.787808	0.913253
BTNL9	0.0522469	0.128721	JMJD1C	0.003079	In Vivo GPC4	0.926476	0.787808	0.913253
BTNL9	0.0522469	0.128721	CREB5	0.00307581	In Vivo GPC4	0.926476	0.787808	0.913253
BTNL9	0.0522469	0.128721	SYT11	0.00307481	In Vivo GPC4	0.926476	0.787808	0.913253
BTNL9	0.0522469	0.128721	TSC22D1	0.00307262	In Vivo GPC4	0.926476	0.787808	0.913253
BTNL9	0.0522469	0.128721	ST6GAL1	0.00306743	In Vivo GPC4	0.926476	0.787808	0.913253
BTNL9	0.0522469	0.128721	SAMD4A	0.00306649	In Vivo GPC4	0.926476	0.787808	0.913253
BTNL9	0.0522469	0.128721	TAF1D	0.00305036	In Vivo GPC4	0.926476	0.787808	0.913253
BTNL9	0.0522469	0.128721	CPEB4	0.00304381	In Vivo GPC4	0.926476	0.787808	0.913253
BTNL9	0.0522469	0.128721	RHOB	0.00303953	In Vivo GPC4	0.926476	0.787808	0.913253
BTNL9	0.0522469	0.128721	LIMA1	0.00303682	In Vivo GPC4	0.926476	0.787808	0.913253
BTNL9	0.0522469	0.128721	PHGDH	0.00303067	In Vivo GPC4	0.926476	0.787808	0.913253
BTNL9	0.0522469	0.128721	ZEB1	0.00302693	In Vivo GPC4	0.926476	0.787808	0.913253
BTNL9	0.0522469	0.128721	ATF4	0.00302323	In Vivo GPC4	0.926476	0.787808	0.913253
BTNL9	0.0522469	0.128721	TIMP2	0.00302022	In Vivo GPC4	0.926476	0.787808	0.913253
BTNL9	0.0522469	0.128721	RIN2	0.0030155	In Vivo GPC4	0.926476	0.787808	0.913253
BTNL9	0.0522469	0.128721	TRIM47	0.00300661	In Vivo GPC4	0.926476	0.787808	0.913253
BTNL9	0.0522469	0.128721	IRS2	0.00299532	In Vivo GPC4	0.926476	0.787808	0.913253
BTNL9	0.0522469	0.128721	LRP1	0.00298522	In Vivo GPC4	0.926476	0.787808	0.913253
BTNL9	0.0522469	0.128721	BMP7	0.00297683	In Vivo GPC4	0.926476	0.787808	0.913253
BTNL9	0.0522469	0.128721	DAB2	0.00297379	In Vivo GPC4	0.926476	0.787808	0.913253
BTNL9	0.0522469	0.128721	GFRA1	0.00295903	In Vivo GPC4	0.926476	0.787808	0.913253
BTNL9	0.0522469	0.128721	MAP3K1	0.0029571	In Vivo GPC4	0.926476	0.787808	0.913253
BTNL9	0.0522469	0.128721	NRCAM	0.00295351	In Vivo GPC4	0.926476	0.787808	0.913253
BTNL9	0.0522469	0.128721	AIG1	0.00294957	In Vivo GPC4	0.926476	0.787808	0.913253
BTNL9	0.0522469	0.128721	RAP1GAP	0.00293766	In Vivo GPC4	0.926476	0.787808	0.913253
BTNL9	0.0522469	0.128721	PPP1R12A	0.00293707	In Vivo GPC4	0.926476	0.787808	0.913253
BTNL9	0.0522469	0.128721	MTSS1	0.00292756	In Vivo GPC4	0.926476	0.787808	0.913253
BTNL9	0.0522469	0.128721	B2M	0.00292317	In Vivo GPC4	0.926476	0.787808	0.913253
BTNL9	0.0522469	0.128721	ANKRD28	0.00292217	In Vivo GPC4	0.926476	0.787808	0.913253
BTNL9	0.0522469	0.128721	HSPA9	0.00292205	In Vivo GPC4	0.926476	0.787808	0.913253
BTNL9	0.0522469	0.128721	IER2	0.00290119	In Vivo GPC4	0.926476	0.787808	0.913253
BTNL9	0.0522469	0.128721	SEL1L3	0.00289835	In Vivo GPC4	0.926476	0.787808	0.913253
BTNL9	0.0522469	0.128721	NDRG2	0.00288277	In Vivo GPC4	0.926476	0.787808	0.913253
BTNL9	0.0522469	0.128721	PDE4B	0.00287443	In Vivo GPC4	0.926476	0.787808	0.913253
BTNL9	0.0522469	0.128721	FERMT2	0.00287	In Vivo GPC4	0.926476	0.787808	0.913253
BTNL9	0.0522469	0.128721	TRIB2	0.00286965	In Vivo GPC4	0.926476	0.787808	0.913253
BTNL9	0.0522469	0.128721	HNRNPL	0.00286411	In Vivo GPC4	0.926476	0.787808	0.913253
BTNL9	0.0522469	0.128721	FHL1	0.00286367	In Vivo GPC4	0.926476	0.787808	0.913253
BTNL9	0.0522469	0.128721	SOX5	0.00285893	In Vivo GPC4	0.926476	0.787808	0.913253
BTNL9	0.0522469	0.128721	ADD3	0.00285688	In Vivo GPC4	0.926476	0.787808	0.913253
BTNL9	0.0522469	0.128721	LGALS1	0.00285608	In Vivo GPC4	0.926476	0.787808	0.913253
BTNL9	0.0522469	0.128721	ARC	0.00285352	In Vivo GPC4	0.926476	0.787808	0.913253
BTNL9	0.0522469	0.128721	TM7SF2	0.00284666	In Vivo GPC4	0.926476	0.787808	0.913253
BTNL9	0.0522469	0.128721	BCAS1	0.00283667	In Vivo GPC4	0.926476	0.787808	0.913253
BTNL9	0.0522469	0.128721	SPRY4	0.00283447	In Vivo GPC4	0.926476	0.787808	0.913253
BTNL9	0.0522469	0.128721	CTSC	0.00282927	In Vivo GPC4	0.926476	0.787808	0.913253
BTNL9	0.0522469	0.128721	HSP90B1	0.00282223	In Vivo GPC4	0.926476	0.787808	0.913253
BTNL9	0.0522469	0.128721	MYO10	0.00280613	In Vivo GPC4	0.926476	0.787808	0.913253
BTNL9	0.0522469	0.128721	DOCK9	0.00280533	In Vivo GPC4	0.926476	0.787808	0.913253
BTNL9	0.0522469	0.128721	SPRED1	0.00280264	In Vivo GPC4	0.926476	0.787808	0.913253
BTNL9	0.0522469	0.128721	CANX	0.00280177	In Vivo GPC4	0.926476	0.787808	0.913253
BTNL9	0.0522469	0.128721	MARCKS	0.002797	In Vivo GPC4	0.926476	0.787808	0.913253
BTNL9	0.0522469	0.128721	SEMA5A	0.00278355	In Vivo GPC4	0.926476	0.787808	0.913253
BTNL9	0.0522469	0.128721	SRSF1	0.00277807	In Vivo GPC4	0.926476	0.787808	0.913253
BTNL9	0.0522469	0.128721	MYADM	0.00277804	In Vivo GPC4	0.926476	0.787808	0.913253
BTNL9	0.0522469	0.128721	DENND2B	0.00277769	In Vivo GPC4	0.926476	0.787808	0.913253
BTNL9	0.0522469	0.128721	DDX17	0.00277631	In Vivo GPC4	0.926476	0.787808	0.913253
BTNL9	0.0522469	0.128721	CXCL16	0.00276853	In Vivo GPC4	0.926476	0.787808	0.913253
BTNL9	0.0522469	0.128721	AKT2	0.00276672	In Vivo GPC4	0.926476	0.787808	0.913253
BTNL9	0.0522469	0.128721	PCDH10	0.00276652	In Vivo GPC4	0.926476	0.787808	0.913253
BTNL9	0.0522469	0.128721	ASAP1	0.00275675	In Vivo GPC4	0.926476	0.787808	0.913253
BTNL9	0.0522469	0.128721	EEA1	0.00275491	In Vivo GPC4	0.926476	0.787808	0.913253
BTNL9	0.0522469	0.128721	KIFC3	0.00273975	In Vivo GPC4	0.926476	0.787808	0.913253
BTNL9	0.0522469	0.128721	MBP	0.0027329	In Vivo GPC4	0.926476	0.787808	0.913253
BTNL9	0.0522469	0.128721	PKM	0.00273189	In Vivo GPC4	0.926476	0.787808	0.913253
BTNL9	0.0522469	0.128721	CALR	0.00272633	In Vivo GPC4	0.926476	0.787808	0.913253
BTNL9	0.0522469	0.128721	COBL	0.00271439	In Vivo GPC4	0.926476	0.787808	0.913253
BTNL9	0.0522469	0.128721	RRBP1	0.00270831	In Vivo GPC4	0.926476	0.787808	0.913253
BTNL9	0.0522469	0.128721	APBB2	0.00270297	In Vivo GPC4	0.926476	0.787808	0.913253
NPS	0.0522824	0.128696	CCND1	0.0105788	In Vivo GPC4	0.925501	0.787667	0.913108
NPS	0.0522824	0.128696	FOS	0.00945321	In Vivo GPC4	0.925501	0.787667	0.913108
NPS	0.0522824	0.128696	EGR1	0.00802688	In Vivo GPC4	0.925501	0.787667	0.913108
NPS	0.0522824	0.128696	JUN	0.00690622	In Vivo GPC4	0.925501	0.787667	0.913108
NPS	0.0522824	0.128696	HES1	0.00535863	In Vivo GPC4	0.925501	0.787667	0.913108
NPS	0.0522824	0.128696	JUNB	0.00534736	In Vivo GPC4	0.925501	0.787667	0.913108
NPS	0.0522824	0.128696	APP	0.00524349	In Vivo GPC4	0.925501	0.787667	0.913108
NPS	0.0522824	0.128696	DUSP6	0.00495916	In Vivo GPC4	0.925501	0.787667	0.913108
NPS	0.0522824	0.128696	STAT3	0.00459603	In Vivo GPC4	0.925501	0.787667	0.913108
NPS	0.0522824	0.128696	EGR3	0.00458174	In Vivo GPC4	0.925501	0.787667	0.913108
NPS	0.0522824	0.128696	IRF1	0.00451048	In Vivo GPC4	0.925501	0.787667	0.913108
NPS	0.0522824	0.128696	MCL1	0.00445226	In Vivo GPC4	0.925501	0.787667	0.913108
NPS	0.0522824	0.128696	CCN1	0.00429703	In Vivo GPC4	0.925501	0.787667	0.913108
NPS	0.0522824	0.128696	EGR2	0.00425973	In Vivo GPC4	0.925501	0.787667	0.913108
NPS	0.0522824	0.128696	HSPA5	0.00416257	In Vivo GPC4	0.925501	0.787667	0.913108
NPS	0.0522824	0.128696	NR3C1	0.00409002	In Vivo GPC4	0.925501	0.787667	0.913108
NPS	0.0522824	0.128696	SAT1	0.00406188	In Vivo GPC4	0.925501	0.787667	0.913108
NPS	0.0522824	0.128696	BRD2	0.00403608	In Vivo GPC4	0.925501	0.787667	0.913108
NPS	0.0522824	0.128696	SMAD3	0.00400719	In Vivo GPC4	0.925501	0.787667	0.913108
NPS	0.0522824	0.128696	ZFP36L1	0.00398743	In Vivo GPC4	0.925501	0.787667	0.913108
NPS	0.0522824	0.128696	KLF6	0.00397633	In Vivo GPC4	0.925501	0.787667	0.913108
NPS	0.0522824	0.128696	PRNP	0.0039736	In Vivo GPC4	0.925501	0.787667	0.913108
NPS	0.0522824	0.128696	BMP7	0.00394436	In Vivo GPC4	0.925501	0.787667	0.913108
NPS	0.0522824	0.128696	NFE2L2	0.00391046	In Vivo GPC4	0.925501	0.787667	0.913108
NPS	0.0522824	0.128696	JAG1	0.00390752	In Vivo GPC4	0.925501	0.787667	0.913108
NPS	0.0522824	0.128696	VCAN	0.00390521	In Vivo GPC4	0.925501	0.787667	0.913108
NPS	0.0522824	0.128696	CDKN2C	0.00389804	In Vivo GPC4	0.925501	0.787667	0.913108
NPS	0.0522824	0.128696	PHLDA1	0.00382852	In Vivo GPC4	0.925501	0.787667	0.913108
NPS	0.0522824	0.128696	TM4SF1	0.00374799	In Vivo GPC4	0.925501	0.787667	0.913108
NPS	0.0522824	0.128696	GFRA1	0.00369828	In Vivo GPC4	0.925501	0.787667	0.913108
NPS	0.0522824	0.128696	TIMP2	0.00366687	In Vivo GPC4	0.925501	0.787667	0.913108
NPS	0.0522824	0.128696	PPP1R15A	0.00365561	In Vivo GPC4	0.925501	0.787667	0.913108
NPS	0.0522824	0.128696	SULF2	0.00362491	In Vivo GPC4	0.925501	0.787667	0.913108
NPS	0.0522824	0.128696	BAMBI	0.00362253	In Vivo GPC4	0.925501	0.787667	0.913108
NPS	0.0522824	0.128696	TIMP1	0.00357553	In Vivo GPC4	0.925501	0.787667	0.913108
NPS	0.0522824	0.128696	SLC3A2	0.00356018	In Vivo GPC4	0.925501	0.787667	0.913108
NPS	0.0522824	0.128696	MAT2A	0.00355552	In Vivo GPC4	0.925501	0.787667	0.913108
NPS	0.0522824	0.128696	MT2A	0.00354786	In Vivo GPC4	0.925501	0.787667	0.913108
NPS	0.0522824	0.128696	SERPINE2	0.00353714	In Vivo GPC4	0.925501	0.787667	0.913108
NPS	0.0522824	0.128696	JUND	0.0035357	In Vivo GPC4	0.925501	0.787667	0.913108
NPS	0.0522824	0.128696	NFIA	0.00352674	In Vivo GPC4	0.925501	0.787667	0.913108
NPS	0.0522824	0.128696	MGLL	0.00352659	In Vivo GPC4	0.925501	0.787667	0.913108
NPS	0.0522824	0.128696	NT5E	0.00351201	In Vivo GPC4	0.925501	0.787667	0.913108
NPS	0.0522824	0.128696	PLAT	0.00347438	In Vivo GPC4	0.925501	0.787667	0.913108
NPS	0.0522824	0.128696	TNFRSF21	0.00346535	In Vivo GPC4	0.925501	0.787667	0.913108
NPS	0.0522824	0.128696	PIK3R1	0.00344044	In Vivo GPC4	0.925501	0.787667	0.913108
NPS	0.0522824	0.128696	PCDH7	0.00343233	In Vivo GPC4	0.925501	0.787667	0.913108
NPS	0.0522824	0.128696	ZFP36L2	0.00342272	In Vivo GPC4	0.925501	0.787667	0.913108
NPS	0.0522824	0.128696	ST6GAL1	0.00341203	In Vivo GPC4	0.925501	0.787667	0.913108
NPS	0.0522824	0.128696	NTRK3	0.00340974	In Vivo GPC4	0.925501	0.787667	0.913108
NPS	0.0522824	0.128696	TIMP3	0.00340784	In Vivo GPC4	0.925501	0.787667	0.913108
NPS	0.0522824	0.128696	CLU	0.0034059	In Vivo GPC4	0.925501	0.787667	0.913108
NPS	0.0522824	0.128696	RAB31	0.00340409	In Vivo GPC4	0.925501	0.787667	0.913108
NPS	0.0522824	0.128696	NAV2	0.00338725	In Vivo GPC4	0.925501	0.787667	0.913108
NPS	0.0522824	0.128696	SKIL	0.00336148	In Vivo GPC4	0.925501	0.787667	0.913108
NPS	0.0522824	0.128696	RBM39	0.00335749	In Vivo GPC4	0.925501	0.787667	0.913108
NPS	0.0522824	0.128696	FHL1	0.00333863	In Vivo GPC4	0.925501	0.787667	0.913108
NPS	0.0522824	0.128696	KAT2B	0.00333563	In Vivo GPC4	0.925501	0.787667	0.913108
NPS	0.0522824	0.128696	HNRNPF	0.00332728	In Vivo GPC4	0.925501	0.787667	0.913108
NPS	0.0522824	0.128696	TRAF4	0.00332269	In Vivo GPC4	0.925501	0.787667	0.913108
NPS	0.0522824	0.128696	MTDH	0.00331904	In Vivo GPC4	0.925501	0.787667	0.913108
NPS	0.0522824	0.128696	ASCL1	0.00330943	In Vivo GPC4	0.925501	0.787667	0.913108
NPS	0.0522824	0.128696	CD82	0.00330684	In Vivo GPC4	0.925501	0.787667	0.913108
NPS	0.0522824	0.128696	RBP1	0.0033004	In Vivo GPC4	0.925501	0.787667	0.913108
NPS	0.0522824	0.128696	HERPUD1	0.00329817	In Vivo GPC4	0.925501	0.787667	0.913108
NPS	0.0522824	0.128696	MAFF	0.00328556	In Vivo GPC4	0.925501	0.787667	0.913108
NPS	0.0522824	0.128696	ARL4A	0.0032622	In Vivo GPC4	0.925501	0.787667	0.913108
NPS	0.0522824	0.128696	H2AX	0.00326208	In Vivo GPC4	0.925501	0.787667	0.913108
NPS	0.0522824	0.128696	UGT8	0.00325259	In Vivo GPC4	0.925501	0.787667	0.913108
NPS	0.0522824	0.128696	DDAH1	0.00324301	In Vivo GPC4	0.925501	0.787667	0.913108
NPS	0.0522824	0.128696	SATB1	0.00322359	In Vivo GPC4	0.925501	0.787667	0.913108
NPS	0.0522824	0.128696	ERBB3	0.00322019	In Vivo GPC4	0.925501	0.787667	0.913108
NPS	0.0522824	0.128696	ELMO1	0.00321187	In Vivo GPC4	0.925501	0.787667	0.913108
NPS	0.0522824	0.128696	LIMA1	0.00321034	In Vivo GPC4	0.925501	0.787667	0.913108
NPS	0.0522824	0.128696	PSAT1	0.00318383	In Vivo GPC4	0.925501	0.787667	0.913108
NPS	0.0522824	0.128696	FOSB	0.00317925	In Vivo GPC4	0.925501	0.787667	0.913108
NPS	0.0522824	0.128696	PLOD2	0.00317787	In Vivo GPC4	0.925501	0.787667	0.913108
NPS	0.0522824	0.128696	IRS2	0.00317284	In Vivo GPC4	0.925501	0.787667	0.913108
NPS	0.0522824	0.128696	PSD3	0.00315218	In Vivo GPC4	0.925501	0.787667	0.913108
NPS	0.0522824	0.128696	LRP1	0.00315184	In Vivo GPC4	0.925501	0.787667	0.913108
NPS	0.0522824	0.128696	TLE4	0.00314957	In Vivo GPC4	0.925501	0.787667	0.913108
NPS	0.0522824	0.128696	HTRA1	0.00314868	In Vivo GPC4	0.925501	0.787667	0.913108
NPS	0.0522824	0.128696	SCAF11	0.00313814	In Vivo GPC4	0.925501	0.787667	0.913108
NPS	0.0522824	0.128696	ZEB1	0.00313132	In Vivo GPC4	0.925501	0.787667	0.913108
NPS	0.0522824	0.128696	ASXL1	0.00313124	In Vivo GPC4	0.925501	0.787667	0.913108
NPS	0.0522824	0.128696	LYPD1	0.00312964	In Vivo GPC4	0.925501	0.787667	0.913108
NPS	0.0522824	0.128696	DAB2	0.00312215	In Vivo GPC4	0.925501	0.787667	0.913108
NPS	0.0522824	0.128696	WSB1	0.00310164	In Vivo GPC4	0.925501	0.787667	0.913108
NPS	0.0522824	0.128696	CPEB4	0.00309089	In Vivo GPC4	0.925501	0.787667	0.913108
NPS	0.0522824	0.128696	ANK3	0.00308231	In Vivo GPC4	0.925501	0.787667	0.913108
NPS	0.0522824	0.128696	NDRG2	0.00307717	In Vivo GPC4	0.925501	0.787667	0.913108
NPS	0.0522824	0.128696	PDGFRA	0.00306734	In Vivo GPC4	0.925501	0.787667	0.913108
NPS	0.0522824	0.128696	JMJD1C	0.00304797	In Vivo GPC4	0.925501	0.787667	0.913108
NPS	0.0522824	0.128696	ETV5	0.00304318	In Vivo GPC4	0.925501	0.787667	0.913108
NPS	0.0522824	0.128696	SEMA5A	0.00303559	In Vivo GPC4	0.925501	0.787667	0.913108
NPS	0.0522824	0.128696	NCALD	0.00302415	In Vivo GPC4	0.925501	0.787667	0.913108
NPS	0.0522824	0.128696	RHOB	0.00301788	In Vivo GPC4	0.925501	0.787667	0.913108
NPS	0.0522824	0.128696	PKM	0.00301572	In Vivo GPC4	0.925501	0.787667	0.913108
NPS	0.0522824	0.128696	AMD1	0.00301504	In Vivo GPC4	0.925501	0.787667	0.913108
NPS	0.0522824	0.128696	SAMD4A	0.00301415	In Vivo GPC4	0.925501	0.787667	0.913108
NPS	0.0522824	0.128696	BCAS1	0.00301401	In Vivo GPC4	0.925501	0.787667	0.913108
NPS	0.0522824	0.128696	RAB10	0.00301396	In Vivo GPC4	0.925501	0.787667	0.913108
NPS	0.0522824	0.128696	NAMPT	0.00301377	In Vivo GPC4	0.925501	0.787667	0.913108
NPS	0.0522824	0.128696	COBL	0.00300381	In Vivo GPC4	0.925501	0.787667	0.913108
NPS	0.0522824	0.128696	NRCAM	0.00300181	In Vivo GPC4	0.925501	0.787667	0.913108
NPS	0.0522824	0.128696	EEF1A2	0.0029931	In Vivo GPC4	0.925501	0.787667	0.913108
NPS	0.0522824	0.128696	ACTB	0.00299267	In Vivo GPC4	0.925501	0.787667	0.913108
NPS	0.0522824	0.128696	MYADM	0.00298822	In Vivo GPC4	0.925501	0.787667	0.913108
NPS	0.0522824	0.128696	LGALS1	0.00297501	In Vivo GPC4	0.925501	0.787667	0.913108
NPS	0.0522824	0.128696	SRSF1	0.002972	In Vivo GPC4	0.925501	0.787667	0.913108
NPS	0.0522824	0.128696	CREB5	0.00296837	In Vivo GPC4	0.925501	0.787667	0.913108
NPS	0.0522824	0.128696	IER2	0.00296637	In Vivo GPC4	0.925501	0.787667	0.913108
NPS	0.0522824	0.128696	SOX5	0.00296417	In Vivo GPC4	0.925501	0.787667	0.913108
NPS	0.0522824	0.128696	IL6ST	0.00295771	In Vivo GPC4	0.925501	0.787667	0.913108
NPS	0.0522824	0.128696	MIF	0.00295022	In Vivo GPC4	0.925501	0.787667	0.913108
NPS	0.0522824	0.128696	HNRNPA2B1	0.00293881	In Vivo GPC4	0.925501	0.787667	0.913108
NPS	0.0522824	0.128696	EEA1	0.00293611	In Vivo GPC4	0.925501	0.787667	0.913108
NPS	0.0522824	0.128696	TSC22D1	0.00293133	In Vivo GPC4	0.925501	0.787667	0.913108
NPS	0.0522824	0.128696	SEL1L3	0.00293013	In Vivo GPC4	0.925501	0.787667	0.913108
NPS	0.0522824	0.128696	CDH13	0.00292659	In Vivo GPC4	0.925501	0.787667	0.913108
NPS	0.0522824	0.128696	SRSF6	0.0029205	In Vivo GPC4	0.925501	0.787667	0.913108
NPS	0.0522824	0.128696	HSPA9	0.00291997	In Vivo GPC4	0.925501	0.787667	0.913108
NPS	0.0522824	0.128696	FERMT2	0.0029169	In Vivo GPC4	0.925501	0.787667	0.913108
NPS	0.0522824	0.128696	ATF4	0.00291651	In Vivo GPC4	0.925501	0.787667	0.913108
NPS	0.0522824	0.128696	TAF1D	0.00290149	In Vivo GPC4	0.925501	0.787667	0.913108
NPS	0.0522824	0.128696	DOCK9	0.00289377	In Vivo GPC4	0.925501	0.787667	0.913108
NPS	0.0522824	0.128696	ANKRD28	0.0028929	In Vivo GPC4	0.925501	0.787667	0.913108
NPS	0.0522824	0.128696	PDE4B	0.00288302	In Vivo GPC4	0.925501	0.787667	0.913108
NPS	0.0522824	0.128696	AFAP1L2	0.0028773	In Vivo GPC4	0.925501	0.787667	0.913108
NPS	0.0522824	0.128696	SPRY2	0.00286027	In Vivo GPC4	0.925501	0.787667	0.913108
NPS	0.0522824	0.128696	CTSD	0.00284985	In Vivo GPC4	0.925501	0.787667	0.913108
NPS	0.0522824	0.128696	MAP3K1	0.00284627	In Vivo GPC4	0.925501	0.787667	0.913108
NPS	0.0522824	0.128696	TM7SF2	0.00283696	In Vivo GPC4	0.925501	0.787667	0.913108
NPS	0.0522824	0.128696	PPP1R12A	0.00283368	In Vivo GPC4	0.925501	0.787667	0.913108
NPS	0.0522824	0.128696	TRIB2	0.00282019	In Vivo GPC4	0.925501	0.787667	0.913108
NPS	0.0522824	0.128696	HNRNPL	0.00281544	In Vivo GPC4	0.925501	0.787667	0.913108
NPS	0.0522824	0.128696	PTPRE	0.00280294	In Vivo GPC4	0.925501	0.787667	0.913108
NPS	0.0522824	0.128696	GPSM2	0.00280024	In Vivo GPC4	0.925501	0.787667	0.913108
NPS	0.0522824	0.128696	SYT11	0.00279603	In Vivo GPC4	0.925501	0.787667	0.913108
NPS	0.0522824	0.128696	DDX17	0.00278658	In Vivo GPC4	0.925501	0.787667	0.913108
NPS	0.0522824	0.128696	CALM1	0.0027793	In Vivo GPC4	0.925501	0.787667	0.913108
NPS	0.0522824	0.128696	RIN2	0.00277914	In Vivo GPC4	0.925501	0.787667	0.913108
NPS	0.0522824	0.128696	PCDH10	0.00277467	In Vivo GPC4	0.925501	0.787667	0.913108
NPS	0.0522824	0.128696	TRIM47	0.00276908	In Vivo GPC4	0.925501	0.787667	0.913108
NPS	0.0522824	0.128696	CALR	0.0027604	In Vivo GPC4	0.925501	0.787667	0.913108
NPS	0.0522824	0.128696	ABHD2	0.00275808	In Vivo GPC4	0.925501	0.787667	0.913108
NPS	0.0522824	0.128696	AIG1	0.00275677	In Vivo GPC4	0.925501	0.787667	0.913108
NPS	0.0522824	0.128696	SLC1A3	0.00275083	In Vivo GPC4	0.925501	0.787667	0.913108
NPS	0.0522824	0.128696	SLC44A1	0.00273585	In Vivo GPC4	0.925501	0.787667	0.913108
NPS	0.0522824	0.128696	RAP1GAP	0.00273469	In Vivo GPC4	0.925501	0.787667	0.913108
NPS	0.0522824	0.128696	MAGI1	0.0027317	In Vivo GPC4	0.925501	0.787667	0.913108
NPS	0.0522824	0.128696	ANXA6	0.00272865	In Vivo GPC4	0.925501	0.787667	0.913108
NPS	0.0522824	0.128696	GPM6B	0.00272202	In Vivo GPC4	0.925501	0.787667	0.913108
NPS	0.0522824	0.128696	APOD	0.0027196	In Vivo GPC4	0.925501	0.787667	0.913108
NPS	0.0522824	0.128696	ADD3	0.00271947	In Vivo GPC4	0.925501	0.787667	0.913108
NPS	0.0522824	0.128696	LDLRAD4	0.00271517	In Vivo GPC4	0.925501	0.787667	0.913108
NPS	0.0522824	0.128696	MTSS1	0.00270524	In Vivo GPC4	0.925501	0.787667	0.913108
NPS	0.0522824	0.128696	ARC	0.00268427	In Vivo GPC4	0.925501	0.787667	0.913108
FCAR	0.0517041	0.128671	CCND1	0.0146552	In Vivo GPC4	0.92446	0.787516	0.912954
FCAR	0.0517041	0.128671	FOS	0.0116043	In Vivo GPC4	0.92446	0.787516	0.912954
FCAR	0.0517041	0.128671	EGR1	0.0107989	In Vivo GPC4	0.92446	0.787516	0.912954
FCAR	0.0517041	0.128671	JUN	0.00969419	In Vivo GPC4	0.92446	0.787516	0.912954
FCAR	0.0517041	0.128671	APP	0.00792983	In Vivo GPC4	0.92446	0.787516	0.912954
FCAR	0.0517041	0.128671	DUSP6	0.00771655	In Vivo GPC4	0.92446	0.787516	0.912954
FCAR	0.0517041	0.128671	SMAD3	0.00730574	In Vivo GPC4	0.92446	0.787516	0.912954
FCAR	0.0517041	0.128671	JUNB	0.0071753	In Vivo GPC4	0.92446	0.787516	0.912954
FCAR	0.0517041	0.128671	EGR2	0.00715617	In Vivo GPC4	0.92446	0.787516	0.912954
FCAR	0.0517041	0.128671	IRF1	0.00701014	In Vivo GPC4	0.92446	0.787516	0.912954
FCAR	0.0517041	0.128671	CCN1	0.00683667	In Vivo GPC4	0.92446	0.787516	0.912954
FCAR	0.0517041	0.128671	HES1	0.00663564	In Vivo GPC4	0.92446	0.787516	0.912954
FCAR	0.0517041	0.128671	STAT3	0.00657672	In Vivo GPC4	0.92446	0.787516	0.912954
FCAR	0.0517041	0.128671	NFIA	0.00651357	In Vivo GPC4	0.92446	0.787516	0.912954
FCAR	0.0517041	0.128671	ZFP36L1	0.0064235	In Vivo GPC4	0.92446	0.787516	0.912954
FCAR	0.0517041	0.128671	JAG1	0.00627255	In Vivo GPC4	0.92446	0.787516	0.912954
FCAR	0.0517041	0.128671	SATB1	0.00600645	In Vivo GPC4	0.92446	0.787516	0.912954
FCAR	0.0517041	0.128671	MCL1	0.00597366	In Vivo GPC4	0.92446	0.787516	0.912954
FCAR	0.0517041	0.128671	KLF6	0.00595099	In Vivo GPC4	0.92446	0.787516	0.912954
FCAR	0.0517041	0.128671	NFE2L2	0.0059126	In Vivo GPC4	0.92446	0.787516	0.912954
FCAR	0.0517041	0.128671	SULF2	0.00587618	In Vivo GPC4	0.92446	0.787516	0.912954
FCAR	0.0517041	0.128671	NR3C1	0.0058746	In Vivo GPC4	0.92446	0.787516	0.912954
FCAR	0.0517041	0.128671	VCAN	0.00584849	In Vivo GPC4	0.92446	0.787516	0.912954
FCAR	0.0517041	0.128671	SAT1	0.00582963	In Vivo GPC4	0.92446	0.787516	0.912954
FCAR	0.0517041	0.128671	PCDH7	0.00578441	In Vivo GPC4	0.92446	0.787516	0.912954
FCAR	0.0517041	0.128671	EGR3	0.00578105	In Vivo GPC4	0.92446	0.787516	0.912954
FCAR	0.0517041	0.128671	ERBB3	0.00573712	In Vivo GPC4	0.92446	0.787516	0.912954
FCAR	0.0517041	0.128671	H2AX	0.00564123	In Vivo GPC4	0.92446	0.787516	0.912954
FCAR	0.0517041	0.128671	CDKN2C	0.00562708	In Vivo GPC4	0.92446	0.787516	0.912954
FCAR	0.0517041	0.128671	NTRK3	0.00550695	In Vivo GPC4	0.92446	0.787516	0.912954
FCAR	0.0517041	0.128671	JUND	0.00550693	In Vivo GPC4	0.92446	0.787516	0.912954
FCAR	0.0517041	0.128671	TM4SF1	0.00540806	In Vivo GPC4	0.92446	0.787516	0.912954
FCAR	0.0517041	0.128671	SOX5	0.00536071	In Vivo GPC4	0.92446	0.787516	0.912954
FCAR	0.0517041	0.128671	HNRNPF	0.00530899	In Vivo GPC4	0.92446	0.787516	0.912954
FCAR	0.0517041	0.128671	ZFP36L2	0.00527875	In Vivo GPC4	0.92446	0.787516	0.912954
FCAR	0.0517041	0.128671	DDAH1	0.00527254	In Vivo GPC4	0.92446	0.787516	0.912954
FCAR	0.0517041	0.128671	SERPINE2	0.00524338	In Vivo GPC4	0.92446	0.787516	0.912954
FCAR	0.0517041	0.128671	RBM39	0.0052363	In Vivo GPC4	0.92446	0.787516	0.912954
FCAR	0.0517041	0.128671	PPP1R15A	0.00522267	In Vivo GPC4	0.92446	0.787516	0.912954
FCAR	0.0517041	0.128671	SKIL	0.00520885	In Vivo GPC4	0.92446	0.787516	0.912954
FCAR	0.0517041	0.128671	BAMBI	0.0051823	In Vivo GPC4	0.92446	0.787516	0.912954
FCAR	0.0517041	0.128671	MGLL	0.0051765	In Vivo GPC4	0.92446	0.787516	0.912954
FCAR	0.0517041	0.128671	ANK3	0.00515106	In Vivo GPC4	0.92446	0.787516	0.912954
FCAR	0.0517041	0.128671	JMJD1C	0.00515096	In Vivo GPC4	0.92446	0.787516	0.912954
FCAR	0.0517041	0.128671	ST6GAL1	0.00514484	In Vivo GPC4	0.92446	0.787516	0.912954
FCAR	0.0517041	0.128671	NAV2	0.00512504	In Vivo GPC4	0.92446	0.787516	0.912954
FCAR	0.0517041	0.128671	ELMO1	0.00510784	In Vivo GPC4	0.92446	0.787516	0.912954
FCAR	0.0517041	0.128671	LIMA1	0.00510173	In Vivo GPC4	0.92446	0.787516	0.912954
FCAR	0.0517041	0.128671	NT5E	0.00508073	In Vivo GPC4	0.92446	0.787516	0.912954
FCAR	0.0517041	0.128671	PHLDA1	0.00503909	In Vivo GPC4	0.92446	0.787516	0.912954
FCAR	0.0517041	0.128671	MAT2A	0.00503779	In Vivo GPC4	0.92446	0.787516	0.912954
FCAR	0.0517041	0.128671	DDX17	0.00501095	In Vivo GPC4	0.92446	0.787516	0.912954
FCAR	0.0517041	0.128671	PRNP	0.00500932	In Vivo GPC4	0.92446	0.787516	0.912954
FCAR	0.0517041	0.128671	CPEB4	0.00499538	In Vivo GPC4	0.92446	0.787516	0.912954
FCAR	0.0517041	0.128671	ATP2A2	0.00497696	In Vivo GPC4	0.92446	0.787516	0.912954
FCAR	0.0517041	0.128671	ASXL1	0.00497132	In Vivo GPC4	0.92446	0.787516	0.912954
FCAR	0.0517041	0.128671	MT2A	0.00497008	In Vivo GPC4	0.92446	0.787516	0.912954
FCAR	0.0517041	0.128671	LGALS1	0.00496761	In Vivo GPC4	0.92446	0.787516	0.912954
FCAR	0.0517041	0.128671	TIMP1	0.00493626	In Vivo GPC4	0.92446	0.787516	0.912954
FCAR	0.0517041	0.128671	HSPA5	0.0049344	In Vivo GPC4	0.92446	0.787516	0.912954
FCAR	0.0517041	0.128671	ANKS1B	0.00492995	In Vivo GPC4	0.92446	0.787516	0.912954
FCAR	0.0517041	0.128671	SCAF11	0.00492774	In Vivo GPC4	0.92446	0.787516	0.912954
FCAR	0.0517041	0.128671	SAMD4A	0.0049206	In Vivo GPC4	0.92446	0.787516	0.912954
FCAR	0.0517041	0.128671	DAB2	0.00490433	In Vivo GPC4	0.92446	0.787516	0.912954
FCAR	0.0517041	0.128671	BRD2	0.0048975	In Vivo GPC4	0.92446	0.787516	0.912954
FCAR	0.0517041	0.128671	ASCL1	0.00488976	In Vivo GPC4	0.92446	0.787516	0.912954
FCAR	0.0517041	0.128671	NCALD	0.00487285	In Vivo GPC4	0.92446	0.787516	0.912954
FCAR	0.0517041	0.128671	SLC3A2	0.00486512	In Vivo GPC4	0.92446	0.787516	0.912954
FCAR	0.0517041	0.128671	TRAF4	0.00484893	In Vivo GPC4	0.92446	0.787516	0.912954
FCAR	0.0517041	0.128671	ZEB1	0.00483789	In Vivo GPC4	0.92446	0.787516	0.912954
FCAR	0.0517041	0.128671	ETV5	0.00479127	In Vivo GPC4	0.92446	0.787516	0.912954
FCAR	0.0517041	0.128671	CDH13	0.00479005	In Vivo GPC4	0.92446	0.787516	0.912954
FCAR	0.0517041	0.128671	AFAP1L2	0.00478052	In Vivo GPC4	0.92446	0.787516	0.912954
FCAR	0.0517041	0.128671	ACTB	0.00477869	In Vivo GPC4	0.92446	0.787516	0.912954
FCAR	0.0517041	0.128671	ADD3	0.00477789	In Vivo GPC4	0.92446	0.787516	0.912954
FCAR	0.0517041	0.128671	BMP7	0.0047729	In Vivo GPC4	0.92446	0.787516	0.912954
FCAR	0.0517041	0.128671	TM7SF2	0.00475987	In Vivo GPC4	0.92446	0.787516	0.912954
FCAR	0.0517041	0.128671	NDRG2	0.00475885	In Vivo GPC4	0.92446	0.787516	0.912954
FCAR	0.0517041	0.128671	TIMP3	0.00475543	In Vivo GPC4	0.92446	0.787516	0.912954
FCAR	0.0517041	0.128671	CLU	0.00474815	In Vivo GPC4	0.92446	0.787516	0.912954
FCAR	0.0517041	0.128671	TSC22D1	0.0046543	In Vivo GPC4	0.92446	0.787516	0.912954
FCAR	0.0517041	0.128671	RAB31	0.00465416	In Vivo GPC4	0.92446	0.787516	0.912954
FCAR	0.0517041	0.128671	PIK3R1	0.00463227	In Vivo GPC4	0.92446	0.787516	0.912954
FCAR	0.0517041	0.128671	BCAS1	0.00462187	In Vivo GPC4	0.92446	0.787516	0.912954
FCAR	0.0517041	0.128671	RHOB	0.00461599	In Vivo GPC4	0.92446	0.787516	0.912954
FCAR	0.0517041	0.128671	SRSF6	0.00461342	In Vivo GPC4	0.92446	0.787516	0.912954
FCAR	0.0517041	0.128671	AIG1	0.00461201	In Vivo GPC4	0.92446	0.787516	0.912954
FCAR	0.0517041	0.128671	ATF4	0.00458732	In Vivo GPC4	0.92446	0.787516	0.912954
FCAR	0.0517041	0.128671	NRCAM	0.00458081	In Vivo GPC4	0.92446	0.787516	0.912954
FCAR	0.0517041	0.128671	PSAT1	0.00456289	In Vivo GPC4	0.92446	0.787516	0.912954
FCAR	0.0517041	0.128671	HERPUD1	0.00456133	In Vivo GPC4	0.92446	0.787516	0.912954
FCAR	0.0517041	0.128671	COBL	0.00452811	In Vivo GPC4	0.92446	0.787516	0.912954
FCAR	0.0517041	0.128671	ARL4A	0.00452721	In Vivo GPC4	0.92446	0.787516	0.912954
FCAR	0.0517041	0.128671	TNFRSF21	0.00452579	In Vivo GPC4	0.92446	0.787516	0.912954
FCAR	0.0517041	0.128671	PLOD2	0.00451215	In Vivo GPC4	0.92446	0.787516	0.912954
FCAR	0.0517041	0.128671	FHL1	0.00450617	In Vivo GPC4	0.92446	0.787516	0.912954
FCAR	0.0517041	0.128671	ATP2B1	0.0045049	In Vivo GPC4	0.92446	0.787516	0.912954
FCAR	0.0517041	0.128671	B2M	0.00448382	In Vivo GPC4	0.92446	0.787516	0.912954
FCAR	0.0517041	0.128671	CD82	0.00447774	In Vivo GPC4	0.92446	0.787516	0.912954
FCAR	0.0517041	0.128671	LRP1	0.00446588	In Vivo GPC4	0.92446	0.787516	0.912954
FCAR	0.0517041	0.128671	SLC1A3	0.00440413	In Vivo GPC4	0.92446	0.787516	0.912954
FCAR	0.0517041	0.128671	SLC44A1	0.00439856	In Vivo GPC4	0.92446	0.787516	0.912954
FCAR	0.0517041	0.128671	HSPA9	0.00439853	In Vivo GPC4	0.92446	0.787516	0.912954
FCAR	0.0517041	0.128671	ASAH1	0.00439587	In Vivo GPC4	0.92446	0.787516	0.912954
FCAR	0.0517041	0.128671	PDGFRA	0.00439414	In Vivo GPC4	0.92446	0.787516	0.912954
FCAR	0.0517041	0.128671	KAT2B	0.0043847	In Vivo GPC4	0.92446	0.787516	0.912954
FCAR	0.0517041	0.128671	PLAT	0.00437076	In Vivo GPC4	0.92446	0.787516	0.912954
FCAR	0.0517041	0.128671	SRSF1	0.00437048	In Vivo GPC4	0.92446	0.787516	0.912954
FCAR	0.0517041	0.128671	CREB5	0.00436556	In Vivo GPC4	0.92446	0.787516	0.912954
FCAR	0.0517041	0.128671	ASAP1	0.00435812	In Vivo GPC4	0.92446	0.787516	0.912954
FCAR	0.0517041	0.128671	IL6ST	0.00435363	In Vivo GPC4	0.92446	0.787516	0.912954
FCAR	0.0517041	0.128671	WSB1	0.00435201	In Vivo GPC4	0.92446	0.787516	0.912954
FCAR	0.0517041	0.128671	GFRA1	0.00434021	In Vivo GPC4	0.92446	0.787516	0.912954
FCAR	0.0517041	0.128671	TLE4	0.00433472	In Vivo GPC4	0.92446	0.787516	0.912954
FCAR	0.0517041	0.128671	MAFF	0.00433395	In Vivo GPC4	0.92446	0.787516	0.912954
FCAR	0.0517041	0.128671	FERMT1	0.00433042	In Vivo GPC4	0.92446	0.787516	0.912954
FCAR	0.0517041	0.128671	FOSB	0.00432838	In Vivo GPC4	0.92446	0.787516	0.912954
FCAR	0.0517041	0.128671	HTRA1	0.00430427	In Vivo GPC4	0.92446	0.787516	0.912954
FCAR	0.0517041	0.128671	SEL1L3	0.00430155	In Vivo GPC4	0.92446	0.787516	0.912954
FCAR	0.0517041	0.128671	RRBP1	0.00429677	In Vivo GPC4	0.92446	0.787516	0.912954
FCAR	0.0517041	0.128671	NRXN1	0.00426093	In Vivo GPC4	0.92446	0.787516	0.912954
FCAR	0.0517041	0.128671	SMAP2	0.0042539	In Vivo GPC4	0.92446	0.787516	0.912954
FCAR	0.0517041	0.128671	PKM	0.00424301	In Vivo GPC4	0.92446	0.787516	0.912954
FCAR	0.0517041	0.128671	RAB10	0.00424256	In Vivo GPC4	0.92446	0.787516	0.912954
FCAR	0.0517041	0.128671	HNRNPA2B1	0.00423679	In Vivo GPC4	0.92446	0.787516	0.912954
FCAR	0.0517041	0.128671	SPRY4	0.00423439	In Vivo GPC4	0.92446	0.787516	0.912954
FCAR	0.0517041	0.128671	HSP90B1	0.00423396	In Vivo GPC4	0.92446	0.787516	0.912954
FCAR	0.0517041	0.128671	PRKACB	0.0042282	In Vivo GPC4	0.92446	0.787516	0.912954
FCAR	0.0517041	0.128671	CANX	0.00422193	In Vivo GPC4	0.92446	0.787516	0.912954
FCAR	0.0517041	0.128671	FCHSD2	0.00421712	In Vivo GPC4	0.92446	0.787516	0.912954
FCAR	0.0517041	0.128671	SEMA5A	0.00420472	In Vivo GPC4	0.92446	0.787516	0.912954
FCAR	0.0517041	0.128671	TAF1D	0.00420021	In Vivo GPC4	0.92446	0.787516	0.912954
FCAR	0.0517041	0.128671	TIMP2	0.00419002	In Vivo GPC4	0.92446	0.787516	0.912954
FCAR	0.0517041	0.128671	FERMT2	0.00418878	In Vivo GPC4	0.92446	0.787516	0.912954
FCAR	0.0517041	0.128671	EEA1	0.00418843	In Vivo GPC4	0.92446	0.787516	0.912954
FCAR	0.0517041	0.128671	MYO10	0.00417091	In Vivo GPC4	0.92446	0.787516	0.912954
FCAR	0.0517041	0.128671	ABHD2	0.0041693	In Vivo GPC4	0.92446	0.787516	0.912954
FCAR	0.0517041	0.128671	DTNA	0.00415549	In Vivo GPC4	0.92446	0.787516	0.912954
FCAR	0.0517041	0.128671	PPP1R12A	0.0041502	In Vivo GPC4	0.92446	0.787516	0.912954
FCAR	0.0517041	0.128671	MAP3K1	0.00414593	In Vivo GPC4	0.92446	0.787516	0.912954
FCAR	0.0517041	0.128671	PSD3	0.00414079	In Vivo GPC4	0.92446	0.787516	0.912954
FCAR	0.0517041	0.128671	TRIM47	0.00413887	In Vivo GPC4	0.92446	0.787516	0.912954
FCAR	0.0517041	0.128671	IER2	0.00413382	In Vivo GPC4	0.92446	0.787516	0.912954
FCAR	0.0517041	0.128671	COTL1	0.00412703	In Vivo GPC4	0.92446	0.787516	0.912954
FCAR	0.0517041	0.128671	NFIC	0.00412621	In Vivo GPC4	0.92446	0.787516	0.912954
FCAR	0.0517041	0.128671	PDE4B	0.00410096	In Vivo GPC4	0.92446	0.787516	0.912954
FCAR	0.0517041	0.128671	GPM6B	0.00410036	In Vivo GPC4	0.92446	0.787516	0.912954
FCAR	0.0517041	0.128671	REEP3	0.00409754	In Vivo GPC4	0.92446	0.787516	0.912954
FCAR	0.0517041	0.128671	PHGDH	0.00408983	In Vivo GPC4	0.92446	0.787516	0.912954
FCAR	0.0517041	0.128671	ITGAV	0.00408916	In Vivo GPC4	0.92446	0.787516	0.912954
FCAR	0.0517041	0.128671	TIAL1	0.00408503	In Vivo GPC4	0.92446	0.787516	0.912954
FCAR	0.0517041	0.128671	SLC1A2	0.00407461	In Vivo GPC4	0.92446	0.787516	0.912954
FCAR	0.0517041	0.128671	GRIA3	0.00406886	In Vivo GPC4	0.92446	0.787516	0.912954
FCAR	0.0517041	0.128671	RAP1GAP	0.00406133	In Vivo GPC4	0.92446	0.787516	0.912954
FCAR	0.0517041	0.128671	HNRNPL	0.00406109	In Vivo GPC4	0.92446	0.787516	0.912954
FCAR	0.0517041	0.128671	AKT2	0.00405745	In Vivo GPC4	0.92446	0.787516	0.912954
TMEM190	0.0519031	0.128634	CCND1	0.0114929	In Vivo GPC4	0.922968	0.7873	0.912733
TMEM190	0.0519031	0.128634	FOS	0.00914692	In Vivo GPC4	0.922968	0.7873	0.912733
TMEM190	0.0519031	0.128634	EGR1	0.00851805	In Vivo GPC4	0.922968	0.7873	0.912733
TMEM190	0.0519031	0.128634	JUN	0.00783739	In Vivo GPC4	0.922968	0.7873	0.912733
TMEM190	0.0519031	0.128634	HES1	0.00659596	In Vivo GPC4	0.922968	0.7873	0.912733
TMEM190	0.0519031	0.128634	JUNB	0.00657086	In Vivo GPC4	0.922968	0.7873	0.912733
TMEM190	0.0519031	0.128634	DUSP6	0.00602572	In Vivo GPC4	0.922968	0.7873	0.912733
TMEM190	0.0519031	0.128634	IRF1	0.00577677	In Vivo GPC4	0.922968	0.7873	0.912733
TMEM190	0.0519031	0.128634	APP	0.00561277	In Vivo GPC4	0.922968	0.7873	0.912733
TMEM190	0.0519031	0.128634	STAT3	0.00551014	In Vivo GPC4	0.922968	0.7873	0.912733
TMEM190	0.0519031	0.128634	CCN1	0.00541048	In Vivo GPC4	0.922968	0.7873	0.912733
TMEM190	0.0519031	0.128634	SMAD3	0.00533606	In Vivo GPC4	0.922968	0.7873	0.912733
TMEM190	0.0519031	0.128634	ZFP36L1	0.00523113	In Vivo GPC4	0.922968	0.7873	0.912733
TMEM190	0.0519031	0.128634	SAT1	0.00516868	In Vivo GPC4	0.922968	0.7873	0.912733
TMEM190	0.0519031	0.128634	MCL1	0.00515962	In Vivo GPC4	0.922968	0.7873	0.912733
TMEM190	0.0519031	0.128634	NFE2L2	0.00506742	In Vivo GPC4	0.922968	0.7873	0.912733
TMEM190	0.0519031	0.128634	PPP1R15A	0.00504395	In Vivo GPC4	0.922968	0.7873	0.912733
TMEM190	0.0519031	0.128634	KLF6	0.00499474	In Vivo GPC4	0.922968	0.7873	0.912733
TMEM190	0.0519031	0.128634	CDKN2C	0.00496368	In Vivo GPC4	0.922968	0.7873	0.912733
TMEM190	0.0519031	0.128634	EGR3	0.00495907	In Vivo GPC4	0.922968	0.7873	0.912733
TMEM190	0.0519031	0.128634	NR3C1	0.00491425	In Vivo GPC4	0.922968	0.7873	0.912733
TMEM190	0.0519031	0.128634	EGR2	0.00481153	In Vivo GPC4	0.922968	0.7873	0.912733
TMEM190	0.0519031	0.128634	ERBB3	0.00473583	In Vivo GPC4	0.922968	0.7873	0.912733
TMEM190	0.0519031	0.128634	SERPINE2	0.00473344	In Vivo GPC4	0.922968	0.7873	0.912733
TMEM190	0.0519031	0.128634	SLC3A2	0.00470176	In Vivo GPC4	0.922968	0.7873	0.912733
TMEM190	0.0519031	0.128634	ST6GAL1	0.00469285	In Vivo GPC4	0.922968	0.7873	0.912733
TMEM190	0.0519031	0.128634	TIMP1	0.0046923	In Vivo GPC4	0.922968	0.7873	0.912733
TMEM190	0.0519031	0.128634	NAV2	0.00468149	In Vivo GPC4	0.922968	0.7873	0.912733
TMEM190	0.0519031	0.128634	JAG1	0.00461235	In Vivo GPC4	0.922968	0.7873	0.912733
TMEM190	0.0519031	0.128634	SULF2	0.00461066	In Vivo GPC4	0.922968	0.7873	0.912733
TMEM190	0.0519031	0.128634	HSPA5	0.00455401	In Vivo GPC4	0.922968	0.7873	0.912733
TMEM190	0.0519031	0.128634	KAT2B	0.00453383	In Vivo GPC4	0.922968	0.7873	0.912733
TMEM190	0.0519031	0.128634	RAB31	0.00451423	In Vivo GPC4	0.922968	0.7873	0.912733
TMEM190	0.0519031	0.128634	H2AX	0.00449765	In Vivo GPC4	0.922968	0.7873	0.912733
TMEM190	0.0519031	0.128634	MAT2A	0.00449363	In Vivo GPC4	0.922968	0.7873	0.912733
TMEM190	0.0519031	0.128634	PLAT	0.00445099	In Vivo GPC4	0.922968	0.7873	0.912733
TMEM190	0.0519031	0.128634	ARL4A	0.00444501	In Vivo GPC4	0.922968	0.7873	0.912733
TMEM190	0.0519031	0.128634	PHLDA1	0.00442093	In Vivo GPC4	0.922968	0.7873	0.912733
TMEM190	0.0519031	0.128634	SKIL	0.00437819	In Vivo GPC4	0.922968	0.7873	0.912733
TMEM190	0.0519031	0.128634	ZFP36L2	0.00436601	In Vivo GPC4	0.922968	0.7873	0.912733
TMEM190	0.0519031	0.128634	PSAT1	0.00436077	In Vivo GPC4	0.922968	0.7873	0.912733
TMEM190	0.0519031	0.128634	BAMBI	0.00432126	In Vivo GPC4	0.922968	0.7873	0.912733
TMEM190	0.0519031	0.128634	VCAN	0.00431223	In Vivo GPC4	0.922968	0.7873	0.912733
TMEM190	0.0519031	0.128634	JUND	0.00430911	In Vivo GPC4	0.922968	0.7873	0.912733
TMEM190	0.0519031	0.128634	HTRA1	0.00428489	In Vivo GPC4	0.922968	0.7873	0.912733
TMEM190	0.0519031	0.128634	ETV5	0.00428274	In Vivo GPC4	0.922968	0.7873	0.912733
TMEM190	0.0519031	0.128634	HNRNPF	0.0042638	In Vivo GPC4	0.922968	0.7873	0.912733
TMEM190	0.0519031	0.128634	TNFRSF21	0.00425786	In Vivo GPC4	0.922968	0.7873	0.912733
TMEM190	0.0519031	0.128634	NFIA	0.00424865	In Vivo GPC4	0.922968	0.7873	0.912733
TMEM190	0.0519031	0.128634	BRD2	0.00424482	In Vivo GPC4	0.922968	0.7873	0.912733
TMEM190	0.0519031	0.128634	PTPRE	0.00419999	In Vivo GPC4	0.922968	0.7873	0.912733
TMEM190	0.0519031	0.128634	CLU	0.00419745	In Vivo GPC4	0.922968	0.7873	0.912733
TMEM190	0.0519031	0.128634	IRS2	0.004194	In Vivo GPC4	0.922968	0.7873	0.912733
TMEM190	0.0519031	0.128634	TIMP2	0.00415758	In Vivo GPC4	0.922968	0.7873	0.912733
TMEM190	0.0519031	0.128634	MGLL	0.00414538	In Vivo GPC4	0.922968	0.7873	0.912733
TMEM190	0.0519031	0.128634	TM4SF1	0.00413636	In Vivo GPC4	0.922968	0.7873	0.912733
TMEM190	0.0519031	0.128634	HERPUD1	0.00413312	In Vivo GPC4	0.922968	0.7873	0.912733
TMEM190	0.0519031	0.128634	RBM39	0.00410846	In Vivo GPC4	0.922968	0.7873	0.912733
TMEM190	0.0519031	0.128634	PCDH7	0.00409782	In Vivo GPC4	0.922968	0.7873	0.912733
TMEM190	0.0519031	0.128634	LYPD1	0.0040967	In Vivo GPC4	0.922968	0.7873	0.912733
TMEM190	0.0519031	0.128634	MT2A	0.00405684	In Vivo GPC4	0.922968	0.7873	0.912733
TMEM190	0.0519031	0.128634	TRAF4	0.00404707	In Vivo GPC4	0.922968	0.7873	0.912733
TMEM190	0.0519031	0.128634	FERMT2	0.00404551	In Vivo GPC4	0.922968	0.7873	0.912733
TMEM190	0.0519031	0.128634	CPEB4	0.00403313	In Vivo GPC4	0.922968	0.7873	0.912733
TMEM190	0.0519031	0.128634	TRIB2	0.00402841	In Vivo GPC4	0.922968	0.7873	0.912733
TMEM190	0.0519031	0.128634	PHGDH	0.00401672	In Vivo GPC4	0.922968	0.7873	0.912733
TMEM190	0.0519031	0.128634	PIK3R1	0.00398816	In Vivo GPC4	0.922968	0.7873	0.912733
TMEM190	0.0519031	0.128634	BMP7	0.00396157	In Vivo GPC4	0.922968	0.7873	0.912733
TMEM190	0.0519031	0.128634	MARCKS	0.00394704	In Vivo GPC4	0.922968	0.7873	0.912733
TMEM190	0.0519031	0.128634	TLE4	0.0039453	In Vivo GPC4	0.922968	0.7873	0.912733
TMEM190	0.0519031	0.128634	PRNP	0.00391169	In Vivo GPC4	0.922968	0.7873	0.912733
TMEM190	0.0519031	0.128634	NRCAM	0.00390897	In Vivo GPC4	0.922968	0.7873	0.912733
TMEM190	0.0519031	0.128634	DDAH1	0.00390298	In Vivo GPC4	0.922968	0.7873	0.912733
TMEM190	0.0519031	0.128634	SYT11	0.00386894	In Vivo GPC4	0.922968	0.7873	0.912733
TMEM190	0.0519031	0.128634	GFRA1	0.0038672	In Vivo GPC4	0.922968	0.7873	0.912733
TMEM190	0.0519031	0.128634	LRP1	0.0038672	In Vivo GPC4	0.922968	0.7873	0.912733
TMEM190	0.0519031	0.128634	IL6ST	0.00386224	In Vivo GPC4	0.922968	0.7873	0.912733
TMEM190	0.0519031	0.128634	ANK3	0.00384604	In Vivo GPC4	0.922968	0.7873	0.912733
TMEM190	0.0519031	0.128634	TIMP3	0.00380465	In Vivo GPC4	0.922968	0.7873	0.912733
TMEM190	0.0519031	0.128634	CD82	0.00379632	In Vivo GPC4	0.922968	0.7873	0.912733
TMEM190	0.0519031	0.128634	TM7SF2	0.0037881	In Vivo GPC4	0.922968	0.7873	0.912733
TMEM190	0.0519031	0.128634	LGALS1	0.0037667	In Vivo GPC4	0.922968	0.7873	0.912733
TMEM190	0.0519031	0.128634	IER2	0.00375362	In Vivo GPC4	0.922968	0.7873	0.912733
TMEM190	0.0519031	0.128634	SOX5	0.00375295	In Vivo GPC4	0.922968	0.7873	0.912733
TMEM190	0.0519031	0.128634	NTRK3	0.00374446	In Vivo GPC4	0.922968	0.7873	0.912733
TMEM190	0.0519031	0.128634	HNRNPL	0.00374176	In Vivo GPC4	0.922968	0.7873	0.912733
TMEM190	0.0519031	0.128634	DAB2	0.00373831	In Vivo GPC4	0.922968	0.7873	0.912733
TMEM190	0.0519031	0.128634	NT5E	0.00373256	In Vivo GPC4	0.922968	0.7873	0.912733
TMEM190	0.0519031	0.128634	JMJD1C	0.0037324	In Vivo GPC4	0.922968	0.7873	0.912733
TMEM190	0.0519031	0.128634	SAMD4A	0.00373079	In Vivo GPC4	0.922968	0.7873	0.912733
TMEM190	0.0519031	0.128634	MAP3K1	0.00371917	In Vivo GPC4	0.922968	0.7873	0.912733
TMEM190	0.0519031	0.128634	MYO10	0.00370501	In Vivo GPC4	0.922968	0.7873	0.912733
TMEM190	0.0519031	0.128634	ELMO1	0.00370483	In Vivo GPC4	0.922968	0.7873	0.912733
TMEM190	0.0519031	0.128634	ACTB	0.00370137	In Vivo GPC4	0.922968	0.7873	0.912733
TMEM190	0.0519031	0.128634	SLC44A1	0.00369426	In Vivo GPC4	0.922968	0.7873	0.912733
TMEM190	0.0519031	0.128634	FHL1	0.00369148	In Vivo GPC4	0.922968	0.7873	0.912733
TMEM190	0.0519031	0.128634	MYADM	0.00368892	In Vivo GPC4	0.922968	0.7873	0.912733
TMEM190	0.0519031	0.128634	SATB1	0.00365248	In Vivo GPC4	0.922968	0.7873	0.912733
TMEM190	0.0519031	0.128634	EEF1A2	0.00365246	In Vivo GPC4	0.922968	0.7873	0.912733
TMEM190	0.0519031	0.128634	FOSB	0.00363272	In Vivo GPC4	0.922968	0.7873	0.912733
TMEM190	0.0519031	0.128634	ASXL1	0.00361847	In Vivo GPC4	0.922968	0.7873	0.912733
TMEM190	0.0519031	0.128634	PCDH10	0.00361066	In Vivo GPC4	0.922968	0.7873	0.912733
TMEM190	0.0519031	0.128634	MAFF	0.00360997	In Vivo GPC4	0.922968	0.7873	0.912733
TMEM190	0.0519031	0.128634	CDH13	0.00360507	In Vivo GPC4	0.922968	0.7873	0.912733
TMEM190	0.0519031	0.128634	ASCL1	0.0036041	In Vivo GPC4	0.922968	0.7873	0.912733
TMEM190	0.0519031	0.128634	DDX17	0.00359301	In Vivo GPC4	0.922968	0.7873	0.912733
TMEM190	0.0519031	0.128634	PDGFRA	0.00359184	In Vivo GPC4	0.922968	0.7873	0.912733
TMEM190	0.0519031	0.128634	SRSF1	0.00356586	In Vivo GPC4	0.922968	0.7873	0.912733
TMEM190	0.0519031	0.128634	SEL1L3	0.0035614	In Vivo GPC4	0.922968	0.7873	0.912733
TMEM190	0.0519031	0.128634	GPSM2	0.00355097	In Vivo GPC4	0.922968	0.7873	0.912733
TMEM190	0.0519031	0.128634	RHOB	0.00354798	In Vivo GPC4	0.922968	0.7873	0.912733
TMEM190	0.0519031	0.128634	TRIM47	0.00354575	In Vivo GPC4	0.922968	0.7873	0.912733
TMEM190	0.0519031	0.128634	HSP90B1	0.00354195	In Vivo GPC4	0.922968	0.7873	0.912733
TMEM190	0.0519031	0.128634	RAP1GAP	0.00353907	In Vivo GPC4	0.922968	0.7873	0.912733
TMEM190	0.0519031	0.128634	B2M	0.00353322	In Vivo GPC4	0.922968	0.7873	0.912733
TMEM190	0.0519031	0.128634	SPRED1	0.00352474	In Vivo GPC4	0.922968	0.7873	0.912733
TMEM190	0.0519031	0.128634	LIMA1	0.00350981	In Vivo GPC4	0.922968	0.7873	0.912733
TMEM190	0.0519031	0.128634	ZEB1	0.00350942	In Vivo GPC4	0.922968	0.7873	0.912733
TMEM190	0.0519031	0.128634	TSC22D1	0.00349876	In Vivo GPC4	0.922968	0.7873	0.912733
TMEM190	0.0519031	0.128634	ASAP1	0.00348964	In Vivo GPC4	0.922968	0.7873	0.912733
TMEM190	0.0519031	0.128634	SPARC	0.00348914	In Vivo GPC4	0.922968	0.7873	0.912733
TMEM190	0.0519031	0.128634	SPRY2	0.00348521	In Vivo GPC4	0.922968	0.7873	0.912733
TMEM190	0.0519031	0.128634	RAB10	0.0034562	In Vivo GPC4	0.922968	0.7873	0.912733
TMEM190	0.0519031	0.128634	CREB5	0.00345486	In Vivo GPC4	0.922968	0.7873	0.912733
TMEM190	0.0519031	0.128634	ATF4	0.00344919	In Vivo GPC4	0.922968	0.7873	0.912733
TMEM190	0.0519031	0.128634	NAV1	0.00343941	In Vivo GPC4	0.922968	0.7873	0.912733
TMEM190	0.0519031	0.128634	MBP	0.00343886	In Vivo GPC4	0.922968	0.7873	0.912733
TMEM190	0.0519031	0.128634	WSB1	0.00343685	In Vivo GPC4	0.922968	0.7873	0.912733
TMEM190	0.0519031	0.128634	PSD3	0.00342842	In Vivo GPC4	0.922968	0.7873	0.912733
TMEM190	0.0519031	0.128634	HSPA9	0.00342796	In Vivo GPC4	0.922968	0.7873	0.912733
TMEM190	0.0519031	0.128634	ANKRD28	0.00342761	In Vivo GPC4	0.922968	0.7873	0.912733
TMEM190	0.0519031	0.128634	HNRNPA2B1	0.00342454	In Vivo GPC4	0.922968	0.7873	0.912733
TMEM190	0.0519031	0.128634	NAMPT	0.00341615	In Vivo GPC4	0.922968	0.7873	0.912733
TMEM190	0.0519031	0.128634	PEA15	0.00339638	In Vivo GPC4	0.922968	0.7873	0.912733
TMEM190	0.0519031	0.128634	PKM	0.00339525	In Vivo GPC4	0.922968	0.7873	0.912733
TMEM190	0.0519031	0.128634	AMD1	0.00339089	In Vivo GPC4	0.922968	0.7873	0.912733
TMEM190	0.0519031	0.128634	PDE4B	0.00337691	In Vivo GPC4	0.922968	0.7873	0.912733
TMEM190	0.0519031	0.128634	ATP2A2	0.00337476	In Vivo GPC4	0.922968	0.7873	0.912733
TMEM190	0.0519031	0.128634	CANX	0.00337268	In Vivo GPC4	0.922968	0.7873	0.912733
TMEM190	0.0519031	0.128634	ANKS1B	0.00333762	In Vivo GPC4	0.922968	0.7873	0.912733
TMEM190	0.0519031	0.128634	BSG	0.00332884	In Vivo GPC4	0.922968	0.7873	0.912733
TMEM190	0.0519031	0.128634	ADD3	0.00332034	In Vivo GPC4	0.922968	0.7873	0.912733
TMEM190	0.0519031	0.128634	SPRY4	0.00331895	In Vivo GPC4	0.922968	0.7873	0.912733
TMEM190	0.0519031	0.128634	AKT2	0.00331589	In Vivo GPC4	0.922968	0.7873	0.912733
TMEM190	0.0519031	0.128634	NCALD	0.00330747	In Vivo GPC4	0.922968	0.7873	0.912733
TMEM190	0.0519031	0.128634	MTDH	0.00328035	In Vivo GPC4	0.922968	0.7873	0.912733
IGSF10	0.0498505	0.128573	FOS	0.0139503	In Vivo GPC4	0.920532	0.786947	0.912372
IGSF10	0.0498505	0.128573	CCND1	0.0137031	In Vivo GPC4	0.920532	0.786947	0.912372
IGSF10	0.0498505	0.128573	EGR1	0.0122666	In Vivo GPC4	0.920532	0.786947	0.912372
IGSF10	0.0498505	0.128573	JUN	0.00842504	In Vivo GPC4	0.920532	0.786947	0.912372
IGSF10	0.0498505	0.128573	HES1	0.0081104	In Vivo GPC4	0.920532	0.786947	0.912372
IGSF10	0.0498505	0.128573	APP	0.00751099	In Vivo GPC4	0.920532	0.786947	0.912372
IGSF10	0.0498505	0.128573	JUNB	0.00708411	In Vivo GPC4	0.920532	0.786947	0.912372
IGSF10	0.0498505	0.128573	HSPA5	0.00659801	In Vivo GPC4	0.920532	0.786947	0.912372
IGSF10	0.0498505	0.128573	NAV2	0.00655166	In Vivo GPC4	0.920532	0.786947	0.912372
IGSF10	0.0498505	0.128573	EGR3	0.0065499	In Vivo GPC4	0.920532	0.786947	0.912372
IGSF10	0.0498505	0.128573	IRF1	0.00653528	In Vivo GPC4	0.920532	0.786947	0.912372
IGSF10	0.0498505	0.128573	PRNP	0.00646897	In Vivo GPC4	0.920532	0.786947	0.912372
IGSF10	0.0498505	0.128573	EGR2	0.00638916	In Vivo GPC4	0.920532	0.786947	0.912372
IGSF10	0.0498505	0.128573	BMP7	0.00604315	In Vivo GPC4	0.920532	0.786947	0.912372
IGSF10	0.0498505	0.128573	STAT3	0.00603024	In Vivo GPC4	0.920532	0.786947	0.912372
IGSF10	0.0498505	0.128573	CCN1	0.00598722	In Vivo GPC4	0.920532	0.786947	0.912372
IGSF10	0.0498505	0.128573	SMAD3	0.00595296	In Vivo GPC4	0.920532	0.786947	0.912372
IGSF10	0.0498505	0.128573	DUSP6	0.00587848	In Vivo GPC4	0.920532	0.786947	0.912372
IGSF10	0.0498505	0.128573	NR3C1	0.00584601	In Vivo GPC4	0.920532	0.786947	0.912372
IGSF10	0.0498505	0.128573	MCL1	0.00573163	In Vivo GPC4	0.920532	0.786947	0.912372
IGSF10	0.0498505	0.128573	ZFP36L1	0.00562716	In Vivo GPC4	0.920532	0.786947	0.912372
IGSF10	0.0498505	0.128573	SAT1	0.00561289	In Vivo GPC4	0.920532	0.786947	0.912372
IGSF10	0.0498505	0.128573	KLF6	0.00551489	In Vivo GPC4	0.920532	0.786947	0.912372
IGSF10	0.0498505	0.128573	SERPINE2	0.00548013	In Vivo GPC4	0.920532	0.786947	0.912372
IGSF10	0.0498505	0.128573	ERBB3	0.00545945	In Vivo GPC4	0.920532	0.786947	0.912372
IGSF10	0.0498505	0.128573	SULF2	0.00534129	In Vivo GPC4	0.920532	0.786947	0.912372
IGSF10	0.0498505	0.128573	APOD	0.00529014	In Vivo GPC4	0.920532	0.786947	0.912372
IGSF10	0.0498505	0.128573	SYT11	0.00516921	In Vivo GPC4	0.920532	0.786947	0.912372
IGSF10	0.0498505	0.128573	FOSB	0.00512728	In Vivo GPC4	0.920532	0.786947	0.912372
IGSF10	0.0498505	0.128573	BRD2	0.00510121	In Vivo GPC4	0.920532	0.786947	0.912372
IGSF10	0.0498505	0.128573	TIMP1	0.00507565	In Vivo GPC4	0.920532	0.786947	0.912372
IGSF10	0.0498505	0.128573	SAMD4A	0.00500766	In Vivo GPC4	0.920532	0.786947	0.912372
IGSF10	0.0498505	0.128573	HTRA1	0.00499504	In Vivo GPC4	0.920532	0.786947	0.912372
IGSF10	0.0498505	0.128573	FHL1	0.00496448	In Vivo GPC4	0.920532	0.786947	0.912372
IGSF10	0.0498505	0.128573	H2AX	0.00491393	In Vivo GPC4	0.920532	0.786947	0.912372
IGSF10	0.0498505	0.128573	JUND	0.00487238	In Vivo GPC4	0.920532	0.786947	0.912372
IGSF10	0.0498505	0.128573	NFIA	0.00486053	In Vivo GPC4	0.920532	0.786947	0.912372
IGSF10	0.0498505	0.128573	DDX17	0.00484641	In Vivo GPC4	0.920532	0.786947	0.912372
IGSF10	0.0498505	0.128573	PPP1R15A	0.00484318	In Vivo GPC4	0.920532	0.786947	0.912372
IGSF10	0.0498505	0.128573	PHLDA1	0.00482608	In Vivo GPC4	0.920532	0.786947	0.912372
IGSF10	0.0498505	0.128573	NAV1	0.00482365	In Vivo GPC4	0.920532	0.786947	0.912372
IGSF10	0.0498505	0.128573	NASP	0.00481614	In Vivo GPC4	0.920532	0.786947	0.912372
IGSF10	0.0498505	0.128573	TM4SF1	0.00476579	In Vivo GPC4	0.920532	0.786947	0.912372
IGSF10	0.0498505	0.128573	ARC	0.00476398	In Vivo GPC4	0.920532	0.786947	0.912372
IGSF10	0.0498505	0.128573	TNFRSF21	0.00476005	In Vivo GPC4	0.920532	0.786947	0.912372
IGSF10	0.0498505	0.128573	BAMBI	0.00475995	In Vivo GPC4	0.920532	0.786947	0.912372
IGSF10	0.0498505	0.128573	NRCAM	0.00474293	In Vivo GPC4	0.920532	0.786947	0.912372
IGSF10	0.0498505	0.128573	SLC3A2	0.00472132	In Vivo GPC4	0.920532	0.786947	0.912372
IGSF10	0.0498505	0.128573	DDAH1	0.0046951	In Vivo GPC4	0.920532	0.786947	0.912372
IGSF10	0.0498505	0.128573	RAB31	0.00466711	In Vivo GPC4	0.920532	0.786947	0.912372
IGSF10	0.0498505	0.128573	KAT2B	0.00466437	In Vivo GPC4	0.920532	0.786947	0.912372
IGSF10	0.0498505	0.128573	PLAT	0.00465513	In Vivo GPC4	0.920532	0.786947	0.912372
IGSF10	0.0498505	0.128573	JAG1	0.00464562	In Vivo GPC4	0.920532	0.786947	0.912372
IGSF10	0.0498505	0.128573	MYO10	0.00462923	In Vivo GPC4	0.920532	0.786947	0.912372
IGSF10	0.0498505	0.128573	CLU	0.00462214	In Vivo GPC4	0.920532	0.786947	0.912372
IGSF10	0.0498505	0.128573	NFE2L2	0.00456901	In Vivo GPC4	0.920532	0.786947	0.912372
IGSF10	0.0498505	0.128573	SPARC	0.00456212	In Vivo GPC4	0.920532	0.786947	0.912372
IGSF10	0.0498505	0.128573	RAP1GAP	0.00454324	In Vivo GPC4	0.920532	0.786947	0.912372
IGSF10	0.0498505	0.128573	LYPD1	0.00453682	In Vivo GPC4	0.920532	0.786947	0.912372
IGSF10	0.0498505	0.128573	NKX2-2	0.00450523	In Vivo GPC4	0.920532	0.786947	0.912372
IGSF10	0.0498505	0.128573	BTG3	0.00449445	In Vivo GPC4	0.920532	0.786947	0.912372
IGSF10	0.0498505	0.128573	PTPRE	0.00448353	In Vivo GPC4	0.920532	0.786947	0.912372
IGSF10	0.0498505	0.128573	VCAN	0.0044655	In Vivo GPC4	0.920532	0.786947	0.912372
IGSF10	0.0498505	0.128573	FAM3C	0.00444616	In Vivo GPC4	0.920532	0.786947	0.912372
IGSF10	0.0498505	0.128573	GFRA1	0.00443287	In Vivo GPC4	0.920532	0.786947	0.912372
IGSF10	0.0498505	0.128573	SKIL	0.00440849	In Vivo GPC4	0.920532	0.786947	0.912372
IGSF10	0.0498505	0.128573	UGT8	0.00438713	In Vivo GPC4	0.920532	0.786947	0.912372
IGSF10	0.0498505	0.128573	WSB1	0.00437753	In Vivo GPC4	0.920532	0.786947	0.912372
IGSF10	0.0498505	0.128573	HNRNPF	0.00437024	In Vivo GPC4	0.920532	0.786947	0.912372
IGSF10	0.0498505	0.128573	SLC44A1	0.00436208	In Vivo GPC4	0.920532	0.786947	0.912372
IGSF10	0.0498505	0.128573	OLFM1	0.00432746	In Vivo GPC4	0.920532	0.786947	0.912372
IGSF10	0.0498505	0.128573	LIMA1	0.00432427	In Vivo GPC4	0.920532	0.786947	0.912372
IGSF10	0.0498505	0.128573	MT2A	0.00431439	In Vivo GPC4	0.920532	0.786947	0.912372
IGSF10	0.0498505	0.128573	FGF12	0.00430281	In Vivo GPC4	0.920532	0.786947	0.912372
IGSF10	0.0498505	0.128573	LGALS1	0.00428521	In Vivo GPC4	0.920532	0.786947	0.912372
IGSF10	0.0498505	0.128573	RBP1	0.00426197	In Vivo GPC4	0.920532	0.786947	0.912372
IGSF10	0.0498505	0.128573	TRIM47	0.00426186	In Vivo GPC4	0.920532	0.786947	0.912372
IGSF10	0.0498505	0.128573	SPRY2	0.00425129	In Vivo GPC4	0.920532	0.786947	0.912372
IGSF10	0.0498505	0.128573	TRAF4	0.00424457	In Vivo GPC4	0.920532	0.786947	0.912372
IGSF10	0.0498505	0.128573	MYADM	0.00423971	In Vivo GPC4	0.920532	0.786947	0.912372
IGSF10	0.0498505	0.128573	SPRED1	0.00423491	In Vivo GPC4	0.920532	0.786947	0.912372
IGSF10	0.0498505	0.128573	CDKN2C	0.00422913	In Vivo GPC4	0.920532	0.786947	0.912372
IGSF10	0.0498505	0.128573	TIMP2	0.00419702	In Vivo GPC4	0.920532	0.786947	0.912372
IGSF10	0.0498505	0.128573	PSAT1	0.00419386	In Vivo GPC4	0.920532	0.786947	0.912372
IGSF10	0.0498505	0.128573	ITM2A	0.00417464	In Vivo GPC4	0.920532	0.786947	0.912372
IGSF10	0.0498505	0.128573	ANKRD28	0.00416059	In Vivo GPC4	0.920532	0.786947	0.912372
IGSF10	0.0498505	0.128573	FERMT2	0.00414757	In Vivo GPC4	0.920532	0.786947	0.912372
IGSF10	0.0498505	0.128573	ANXA5	0.00414362	In Vivo GPC4	0.920532	0.786947	0.912372
IGSF10	0.0498505	0.128573	ETV5	0.00414067	In Vivo GPC4	0.920532	0.786947	0.912372
IGSF10	0.0498505	0.128573	MGLL	0.00413777	In Vivo GPC4	0.920532	0.786947	0.912372
IGSF10	0.0498505	0.128573	IRS2	0.00413444	In Vivo GPC4	0.920532	0.786947	0.912372
IGSF10	0.0498505	0.128573	RBM39	0.00412638	In Vivo GPC4	0.920532	0.786947	0.912372
IGSF10	0.0498505	0.128573	DAB2	0.0041203	In Vivo GPC4	0.920532	0.786947	0.912372
IGSF10	0.0498505	0.128573	BAALC	0.00408763	In Vivo GPC4	0.920532	0.786947	0.912372
IGSF10	0.0498505	0.128573	AKT2	0.00407998	In Vivo GPC4	0.920532	0.786947	0.912372
IGSF10	0.0498505	0.128573	LRP1B	0.00407765	In Vivo GPC4	0.920532	0.786947	0.912372
IGSF10	0.0498505	0.128573	ASCL1	0.00406345	In Vivo GPC4	0.920532	0.786947	0.912372
IGSF10	0.0498505	0.128573	OAT	0.00404919	In Vivo GPC4	0.920532	0.786947	0.912372
IGSF10	0.0498505	0.128573	ARL4A	0.004045	In Vivo GPC4	0.920532	0.786947	0.912372
IGSF10	0.0498505	0.128573	B2M	0.00402562	In Vivo GPC4	0.920532	0.786947	0.912372
IGSF10	0.0498505	0.128573	TM7SF2	0.00401762	In Vivo GPC4	0.920532	0.786947	0.912372
IGSF10	0.0498505	0.128573	ZFP36L2	0.00401213	In Vivo GPC4	0.920532	0.786947	0.912372
IGSF10	0.0498505	0.128573	DSEL	0.00400434	In Vivo GPC4	0.920532	0.786947	0.912372
IGSF10	0.0498505	0.128573	PDGFRA	0.00398926	In Vivo GPC4	0.920532	0.786947	0.912372
IGSF10	0.0498505	0.128573	ANK3	0.00397705	In Vivo GPC4	0.920532	0.786947	0.912372
IGSF10	0.0498505	0.128573	ACTB	0.00397489	In Vivo GPC4	0.920532	0.786947	0.912372
IGSF10	0.0498505	0.128573	PHGDH	0.00396889	In Vivo GPC4	0.920532	0.786947	0.912372
IGSF10	0.0498505	0.128573	MAT2A	0.00396743	In Vivo GPC4	0.920532	0.786947	0.912372
IGSF10	0.0498505	0.128573	PDE4B	0.0039457	In Vivo GPC4	0.920532	0.786947	0.912372
IGSF10	0.0498505	0.128573	PCDH7	0.00392185	In Vivo GPC4	0.920532	0.786947	0.912372
IGSF10	0.0498505	0.128573	CANX	0.00390844	In Vivo GPC4	0.920532	0.786947	0.912372
IGSF10	0.0498505	0.128573	CD82	0.0039079	In Vivo GPC4	0.920532	0.786947	0.912372
IGSF10	0.0498505	0.128573	PGM1	0.003903	In Vivo GPC4	0.920532	0.786947	0.912372
IGSF10	0.0498505	0.128573	LDLRAD4	0.00389999	In Vivo GPC4	0.920532	0.786947	0.912372
IGSF10	0.0498505	0.128573	CPEB4	0.00388612	In Vivo GPC4	0.920532	0.786947	0.912372
IGSF10	0.0498505	0.128573	CDH13	0.00387646	In Vivo GPC4	0.920532	0.786947	0.912372
IGSF10	0.0498505	0.128573	ST6GAL1	0.00386717	In Vivo GPC4	0.920532	0.786947	0.912372
IGSF10	0.0498505	0.128573	SOX5	0.00386049	In Vivo GPC4	0.920532	0.786947	0.912372
IGSF10	0.0498505	0.128573	PKM	0.00385582	In Vivo GPC4	0.920532	0.786947	0.912372
IGSF10	0.0498505	0.128573	CXCL16	0.00382903	In Vivo GPC4	0.920532	0.786947	0.912372
IGSF10	0.0498505	0.128573	MBP	0.00382659	In Vivo GPC4	0.920532	0.786947	0.912372
IGSF10	0.0498505	0.128573	MAP3K1	0.00381478	In Vivo GPC4	0.920532	0.786947	0.912372
IGSF10	0.0498505	0.128573	LRP1	0.00380795	In Vivo GPC4	0.920532	0.786947	0.912372
IGSF10	0.0498505	0.128573	TSC22D1	0.00379481	In Vivo GPC4	0.920532	0.786947	0.912372
IGSF10	0.0498505	0.128573	SYNE1	0.00378053	In Vivo GPC4	0.920532	0.786947	0.912372
IGSF10	0.0498505	0.128573	TLE4	0.00377668	In Vivo GPC4	0.920532	0.786947	0.912372
IGSF10	0.0498505	0.128573	CALM1	0.00376972	In Vivo GPC4	0.920532	0.786947	0.912372
IGSF10	0.0498505	0.128573	RIN2	0.00374965	In Vivo GPC4	0.920532	0.786947	0.912372
IGSF10	0.0498505	0.128573	CREB5	0.0037488	In Vivo GPC4	0.920532	0.786947	0.912372
IGSF10	0.0498505	0.128573	NT5E	0.00374288	In Vivo GPC4	0.920532	0.786947	0.912372
IGSF10	0.0498505	0.128573	TIMP3	0.00374087	In Vivo GPC4	0.920532	0.786947	0.912372
IGSF10	0.0498505	0.128573	KCNMA1	0.0037247	In Vivo GPC4	0.920532	0.786947	0.912372
IGSF10	0.0498505	0.128573	SAR1B	0.00372024	In Vivo GPC4	0.920532	0.786947	0.912372
IGSF10	0.0498505	0.128573	PIK3R1	0.00371457	In Vivo GPC4	0.920532	0.786947	0.912372
IGSF10	0.0498505	0.128573	SRSF10	0.00371139	In Vivo GPC4	0.920532	0.786947	0.912372
IGSF10	0.0498505	0.128573	HSP90B1	0.00370226	In Vivo GPC4	0.920532	0.786947	0.912372
IGSF10	0.0498505	0.128573	NTRK3	0.0036985	In Vivo GPC4	0.920532	0.786947	0.912372
IGSF10	0.0498505	0.128573	COBL	0.00369763	In Vivo GPC4	0.920532	0.786947	0.912372
IGSF10	0.0498505	0.128573	ANKS1B	0.00366734	In Vivo GPC4	0.920532	0.786947	0.912372
IGSF10	0.0498505	0.128573	SATB1	0.00366614	In Vivo GPC4	0.920532	0.786947	0.912372
IGSF10	0.0498505	0.128573	MAFF	0.0036583	In Vivo GPC4	0.920532	0.786947	0.912372
IGSF10	0.0498505	0.128573	ABHD12	0.00364979	In Vivo GPC4	0.920532	0.786947	0.912372
COL6A3	0.0517973	0.128508	CCND1	0.0164025	In Vivo GPC4	0.917895	0.786565	0.911982
COL6A3	0.0517973	0.128508	FOS	0.0116891	In Vivo GPC4	0.917895	0.786565	0.911982
COL6A3	0.0517973	0.128508	JUN	0.0111596	In Vivo GPC4	0.917895	0.786565	0.911982
COL6A3	0.0517973	0.128508	EGR1	0.0106039	In Vivo GPC4	0.917895	0.786565	0.911982
COL6A3	0.0517973	0.128508	HES1	0.00769059	In Vivo GPC4	0.917895	0.786565	0.911982
COL6A3	0.0517973	0.128508	JUNB	0.00729726	In Vivo GPC4	0.917895	0.786565	0.911982
COL6A3	0.0517973	0.128508	APP	0.007107	In Vivo GPC4	0.917895	0.786565	0.911982
COL6A3	0.0517973	0.128508	SAT1	0.0070997	In Vivo GPC4	0.917895	0.786565	0.911982
COL6A3	0.0517973	0.128508	IRF1	0.00709958	In Vivo GPC4	0.917895	0.786565	0.911982
COL6A3	0.0517973	0.128508	DUSP6	0.00708041	In Vivo GPC4	0.917895	0.786565	0.911982
COL6A3	0.0517973	0.128508	MT2A	0.00680392	In Vivo GPC4	0.917895	0.786565	0.911982
COL6A3	0.0517973	0.128508	SMAD3	0.0066757	In Vivo GPC4	0.917895	0.786565	0.911982
COL6A3	0.0517973	0.128508	MCL1	0.00660425	In Vivo GPC4	0.917895	0.786565	0.911982
COL6A3	0.0517973	0.128508	VCAN	0.0065809	In Vivo GPC4	0.917895	0.786565	0.911982
COL6A3	0.0517973	0.128508	STAT3	0.00650562	In Vivo GPC4	0.917895	0.786565	0.911982
COL6A3	0.0517973	0.128508	KLF6	0.00638415	In Vivo GPC4	0.917895	0.786565	0.911982
COL6A3	0.0517973	0.128508	CCN1	0.00628545	In Vivo GPC4	0.917895	0.786565	0.911982
COL6A3	0.0517973	0.128508	ERBB3	0.00621656	In Vivo GPC4	0.917895	0.786565	0.911982
COL6A3	0.0517973	0.128508	TM4SF1	0.00621243	In Vivo GPC4	0.917895	0.786565	0.911982
COL6A3	0.0517973	0.128508	NR3C1	0.0061157	In Vivo GPC4	0.917895	0.786565	0.911982
COL6A3	0.0517973	0.128508	RAB31	0.00607346	In Vivo GPC4	0.917895	0.786565	0.911982
COL6A3	0.0517973	0.128508	IRS2	0.00606524	In Vivo GPC4	0.917895	0.786565	0.911982
COL6A3	0.0517973	0.128508	MGLL	0.00606483	In Vivo GPC4	0.917895	0.786565	0.911982
COL6A3	0.0517973	0.128508	SKIL	0.00604879	In Vivo GPC4	0.917895	0.786565	0.911982
COL6A3	0.0517973	0.128508	TIMP1	0.00600252	In Vivo GPC4	0.917895	0.786565	0.911982
COL6A3	0.0517973	0.128508	HSPA5	0.00598801	In Vivo GPC4	0.917895	0.786565	0.911982
COL6A3	0.0517973	0.128508	JAG1	0.00592276	In Vivo GPC4	0.917895	0.786565	0.911982
COL6A3	0.0517973	0.128508	ELMO1	0.00590891	In Vivo GPC4	0.917895	0.786565	0.911982
COL6A3	0.0517973	0.128508	ZFP36L1	0.00586304	In Vivo GPC4	0.917895	0.786565	0.911982
COL6A3	0.0517973	0.128508	PPP1R15A	0.00585939	In Vivo GPC4	0.917895	0.786565	0.911982
COL6A3	0.0517973	0.128508	SOX5	0.00578393	In Vivo GPC4	0.917895	0.786565	0.911982
COL6A3	0.0517973	0.128508	KAT2B	0.00573565	In Vivo GPC4	0.917895	0.786565	0.911982
COL6A3	0.0517973	0.128508	EGR2	0.0057014	In Vivo GPC4	0.917895	0.786565	0.911982
COL6A3	0.0517973	0.128508	CDKN2C	0.00568441	In Vivo GPC4	0.917895	0.786565	0.911982
COL6A3	0.0517973	0.128508	NFE2L2	0.00567607	In Vivo GPC4	0.917895	0.786565	0.911982
COL6A3	0.0517973	0.128508	PHLDA1	0.00566369	In Vivo GPC4	0.917895	0.786565	0.911982
COL6A3	0.0517973	0.128508	NRCAM	0.00560854	In Vivo GPC4	0.917895	0.786565	0.911982
COL6A3	0.0517973	0.128508	EGR3	0.00560412	In Vivo GPC4	0.917895	0.786565	0.911982
COL6A3	0.0517973	0.128508	NFIA	0.00556364	In Vivo GPC4	0.917895	0.786565	0.911982
COL6A3	0.0517973	0.128508	CLU	0.00551719	In Vivo GPC4	0.917895	0.786565	0.911982
COL6A3	0.0517973	0.128508	PLAT	0.00550305	In Vivo GPC4	0.917895	0.786565	0.911982
COL6A3	0.0517973	0.128508	PCDH7	0.00548362	In Vivo GPC4	0.917895	0.786565	0.911982
COL6A3	0.0517973	0.128508	BMP7	0.00545347	In Vivo GPC4	0.917895	0.786565	0.911982
COL6A3	0.0517973	0.128508	RHOB	0.00545099	In Vivo GPC4	0.917895	0.786565	0.911982
COL6A3	0.0517973	0.128508	TNFRSF21	0.00544912	In Vivo GPC4	0.917895	0.786565	0.911982
COL6A3	0.0517973	0.128508	ZFP36L2	0.00539399	In Vivo GPC4	0.917895	0.786565	0.911982
COL6A3	0.0517973	0.128508	NTRK3	0.00537159	In Vivo GPC4	0.917895	0.786565	0.911982
COL6A3	0.0517973	0.128508	HERPUD1	0.00533484	In Vivo GPC4	0.917895	0.786565	0.911982
COL6A3	0.0517973	0.128508	COBL	0.00529946	In Vivo GPC4	0.917895	0.786565	0.911982
COL6A3	0.0517973	0.128508	WSB1	0.00527447	In Vivo GPC4	0.917895	0.786565	0.911982
COL6A3	0.0517973	0.128508	MTDH	0.00527214	In Vivo GPC4	0.917895	0.786565	0.911982
COL6A3	0.0517973	0.128508	ASXL1	0.00527158	In Vivo GPC4	0.917895	0.786565	0.911982
COL6A3	0.0517973	0.128508	SEL1L3	0.00526969	In Vivo GPC4	0.917895	0.786565	0.911982
COL6A3	0.0517973	0.128508	DDX17	0.005237	In Vivo GPC4	0.917895	0.786565	0.911982
COL6A3	0.0517973	0.128508	MAT2A	0.00523683	In Vivo GPC4	0.917895	0.786565	0.911982
COL6A3	0.0517973	0.128508	BRD2	0.00522812	In Vivo GPC4	0.917895	0.786565	0.911982
COL6A3	0.0517973	0.128508	PIK3R1	0.00520323	In Vivo GPC4	0.917895	0.786565	0.911982
COL6A3	0.0517973	0.128508	ANK3	0.00519349	In Vivo GPC4	0.917895	0.786565	0.911982
COL6A3	0.0517973	0.128508	CD82	0.00519344	In Vivo GPC4	0.917895	0.786565	0.911982
COL6A3	0.0517973	0.128508	SATB1	0.00517521	In Vivo GPC4	0.917895	0.786565	0.911982
COL6A3	0.0517973	0.128508	SERPINE2	0.00516165	In Vivo GPC4	0.917895	0.786565	0.911982
COL6A3	0.0517973	0.128508	ATF4	0.00515743	In Vivo GPC4	0.917895	0.786565	0.911982
COL6A3	0.0517973	0.128508	CREB5	0.00511008	In Vivo GPC4	0.917895	0.786565	0.911982
COL6A3	0.0517973	0.128508	NCALD	0.0051081	In Vivo GPC4	0.917895	0.786565	0.911982
COL6A3	0.0517973	0.128508	ABHD2	0.00509939	In Vivo GPC4	0.917895	0.786565	0.911982
COL6A3	0.0517973	0.128508	PKM	0.00509663	In Vivo GPC4	0.917895	0.786565	0.911982
COL6A3	0.0517973	0.128508	CPEB4	0.00508691	In Vivo GPC4	0.917895	0.786565	0.911982
COL6A3	0.0517973	0.128508	DDAH1	0.00506478	In Vivo GPC4	0.917895	0.786565	0.911982
COL6A3	0.0517973	0.128508	NT5E	0.0050609	In Vivo GPC4	0.917895	0.786565	0.911982
COL6A3	0.0517973	0.128508	BAMBI	0.00505593	In Vivo GPC4	0.917895	0.786565	0.911982
COL6A3	0.0517973	0.128508	CDH13	0.00504106	In Vivo GPC4	0.917895	0.786565	0.911982
COL6A3	0.0517973	0.128508	GFRA1	0.00502464	In Vivo GPC4	0.917895	0.786565	0.911982
COL6A3	0.0517973	0.128508	TIMP3	0.00502407	In Vivo GPC4	0.917895	0.786565	0.911982
COL6A3	0.0517973	0.128508	RIN2	0.00502375	In Vivo GPC4	0.917895	0.786565	0.911982
COL6A3	0.0517973	0.128508	SLC1A3	0.00501365	In Vivo GPC4	0.917895	0.786565	0.911982
COL6A3	0.0517973	0.128508	JUND	0.00499609	In Vivo GPC4	0.917895	0.786565	0.911982
COL6A3	0.0517973	0.128508	PSAT1	0.00497904	In Vivo GPC4	0.917895	0.786565	0.911982
COL6A3	0.0517973	0.128508	B2M	0.00497156	In Vivo GPC4	0.917895	0.786565	0.911982
COL6A3	0.0517973	0.128508	SLC3A2	0.00496077	In Vivo GPC4	0.917895	0.786565	0.911982
COL6A3	0.0517973	0.128508	PTPRE	0.00494585	In Vivo GPC4	0.917895	0.786565	0.911982
COL6A3	0.0517973	0.128508	ASCL1	0.00494225	In Vivo GPC4	0.917895	0.786565	0.911982
COL6A3	0.0517973	0.128508	PDGFRA	0.00492218	In Vivo GPC4	0.917895	0.786565	0.911982
COL6A3	0.0517973	0.128508	DBI	0.00492003	In Vivo GPC4	0.917895	0.786565	0.911982
COL6A3	0.0517973	0.128508	SULF2	0.00489483	In Vivo GPC4	0.917895	0.786565	0.911982
COL6A3	0.0517973	0.128508	LRP1	0.00488397	In Vivo GPC4	0.917895	0.786565	0.911982
COL6A3	0.0517973	0.128508	ETV5	0.00487578	In Vivo GPC4	0.917895	0.786565	0.911982
COL6A3	0.0517973	0.128508	SPRY4	0.00487078	In Vivo GPC4	0.917895	0.786565	0.911982
COL6A3	0.0517973	0.128508	ADD3	0.0048631	In Vivo GPC4	0.917895	0.786565	0.911982
COL6A3	0.0517973	0.128508	PRNP	0.00484713	In Vivo GPC4	0.917895	0.786565	0.911982
COL6A3	0.0517973	0.128508	HNRNPF	0.00484437	In Vivo GPC4	0.917895	0.786565	0.911982
COL6A3	0.0517973	0.128508	ARL4A	0.00484142	In Vivo GPC4	0.917895	0.786565	0.911982
COL6A3	0.0517973	0.128508	PLOD2	0.00483344	In Vivo GPC4	0.917895	0.786565	0.911982
COL6A3	0.0517973	0.128508	H2AX	0.00483184	In Vivo GPC4	0.917895	0.786565	0.911982
COL6A3	0.0517973	0.128508	NAMPT	0.00481325	In Vivo GPC4	0.917895	0.786565	0.911982
COL6A3	0.0517973	0.128508	NAV2	0.00481098	In Vivo GPC4	0.917895	0.786565	0.911982
COL6A3	0.0517973	0.128508	TRAF4	0.00480671	In Vivo GPC4	0.917895	0.786565	0.911982
COL6A3	0.0517973	0.128508	GPSM2	0.00478396	In Vivo GPC4	0.917895	0.786565	0.911982
COL6A3	0.0517973	0.128508	DAB2	0.00477914	In Vivo GPC4	0.917895	0.786565	0.911982
COL6A3	0.0517973	0.128508	RAB10	0.00477912	In Vivo GPC4	0.917895	0.786565	0.911982
COL6A3	0.0517973	0.128508	MAP3K1	0.00477809	In Vivo GPC4	0.917895	0.786565	0.911982
COL6A3	0.0517973	0.128508	NDRG2	0.00476913	In Vivo GPC4	0.917895	0.786565	0.911982
COL6A3	0.0517973	0.128508	JMJD1C	0.0047609	In Vivo GPC4	0.917895	0.786565	0.911982
COL6A3	0.0517973	0.128508	TLE4	0.00474765	In Vivo GPC4	0.917895	0.786565	0.911982
COL6A3	0.0517973	0.128508	RBM39	0.0047449	In Vivo GPC4	0.917895	0.786565	0.911982
COL6A3	0.0517973	0.128508	IL6ST	0.00473538	In Vivo GPC4	0.917895	0.786565	0.911982
COL6A3	0.0517973	0.128508	HTRA1	0.00471916	In Vivo GPC4	0.917895	0.786565	0.911982
COL6A3	0.0517973	0.128508	PSD3	0.00470401	In Vivo GPC4	0.917895	0.786565	0.911982
COL6A3	0.0517973	0.128508	AFAP1L2	0.00470044	In Vivo GPC4	0.917895	0.786565	0.911982
COL6A3	0.0517973	0.128508	MAFF	0.00468451	In Vivo GPC4	0.917895	0.786565	0.911982
COL6A3	0.0517973	0.128508	LIMA1	0.0046544	In Vivo GPC4	0.917895	0.786565	0.911982
COL6A3	0.0517973	0.128508	ACSL3	0.0046497	In Vivo GPC4	0.917895	0.786565	0.911982
COL6A3	0.0517973	0.128508	PDE4B	0.00460773	In Vivo GPC4	0.917895	0.786565	0.911982
COL6A3	0.0517973	0.128508	BCAS1	0.00459121	In Vivo GPC4	0.917895	0.786565	0.911982
COL6A3	0.0517973	0.128508	TM7SF2	0.00456472	In Vivo GPC4	0.917895	0.786565	0.911982
COL6A3	0.0517973	0.128508	TSC22D1	0.00456277	In Vivo GPC4	0.917895	0.786565	0.911982
COL6A3	0.0517973	0.128508	RRBP1	0.00452896	In Vivo GPC4	0.917895	0.786565	0.911982
COL6A3	0.0517973	0.128508	CALR	0.00450852	In Vivo GPC4	0.917895	0.786565	0.911982
COL6A3	0.0517973	0.128508	MARCKS	0.00450237	In Vivo GPC4	0.917895	0.786565	0.911982
COL6A3	0.0517973	0.128508	MTSS1	0.00450034	In Vivo GPC4	0.917895	0.786565	0.911982
COL6A3	0.0517973	0.128508	ANKRD28	0.00449807	In Vivo GPC4	0.917895	0.786565	0.911982
COL6A3	0.0517973	0.128508	NAA38	0.00449402	In Vivo GPC4	0.917895	0.786565	0.911982
COL6A3	0.0517973	0.128508	SLC44A1	0.00449353	In Vivo GPC4	0.917895	0.786565	0.911982
COL6A3	0.0517973	0.128508	SPRED1	0.00448895	In Vivo GPC4	0.917895	0.786565	0.911982
COL6A3	0.0517973	0.128508	SAMD4A	0.0044822	In Vivo GPC4	0.917895	0.786565	0.911982
COL6A3	0.0517973	0.128508	CALM1	0.00447935	In Vivo GPC4	0.917895	0.786565	0.911982
COL6A3	0.0517973	0.128508	TIMP2	0.00447203	In Vivo GPC4	0.917895	0.786565	0.911982
COL6A3	0.0517973	0.128508	ZEB1	0.0044695	In Vivo GPC4	0.917895	0.786565	0.911982
COL6A3	0.0517973	0.128508	MBP	0.00444315	In Vivo GPC4	0.917895	0.786565	0.911982
COL6A3	0.0517973	0.128508	ADGRB3	0.00444104	In Vivo GPC4	0.917895	0.786565	0.911982
COL6A3	0.0517973	0.128508	AIG1	0.00444052	In Vivo GPC4	0.917895	0.786565	0.911982
COL6A3	0.0517973	0.128508	PPP1R12A	0.00443534	In Vivo GPC4	0.917895	0.786565	0.911982
COL6A3	0.0517973	0.128508	FERMT2	0.0043976	In Vivo GPC4	0.917895	0.786565	0.911982
COL6A3	0.0517973	0.128508	FOSB	0.00436207	In Vivo GPC4	0.917895	0.786565	0.911982
COL6A3	0.0517973	0.128508	HNRNPU	0.00435799	In Vivo GPC4	0.917895	0.786565	0.911982
COL6A3	0.0517973	0.128508	PCDH9	0.00435694	In Vivo GPC4	0.917895	0.786565	0.911982
COL6A3	0.0517973	0.128508	FHL1	0.00435155	In Vivo GPC4	0.917895	0.786565	0.911982
COL6A3	0.0517973	0.128508	CPE	0.00435004	In Vivo GPC4	0.917895	0.786565	0.911982
COL6A3	0.0517973	0.128508	APOD	0.0043388	In Vivo GPC4	0.917895	0.786565	0.911982
COL6A3	0.0517973	0.128508	ACTB	0.0043237	In Vivo GPC4	0.917895	0.786565	0.911982
COL6A3	0.0517973	0.128508	FCHSD2	0.00431944	In Vivo GPC4	0.917895	0.786565	0.911982
COL6A3	0.0517973	0.128508	LYPD1	0.00431457	In Vivo GPC4	0.917895	0.786565	0.911982
COL6A3	0.0517973	0.128508	DOCK9	0.00431417	In Vivo GPC4	0.917895	0.786565	0.911982
COL6A3	0.0517973	0.128508	HNRNPL	0.00430967	In Vivo GPC4	0.917895	0.786565	0.911982
COL6A3	0.0517973	0.128508	NTNG1	0.00430881	In Vivo GPC4	0.917895	0.786565	0.911982
COL6A3	0.0517973	0.128508	HSPA9	0.00430805	In Vivo GPC4	0.917895	0.786565	0.911982
COL6A3	0.0517973	0.128508	GRB14	0.0042992	In Vivo GPC4	0.917895	0.786565	0.911982
COL6A3	0.0517973	0.128508	TRIB2	0.00429643	In Vivo GPC4	0.917895	0.786565	0.911982
COL6A3	0.0517973	0.128508	VAPA	0.00429478	In Vivo GPC4	0.917895	0.786565	0.911982
COL6A3	0.0517973	0.128508	BSG	0.00428525	In Vivo GPC4	0.917895	0.786565	0.911982
COL6A3	0.0517973	0.128508	HNRNPA2B1	0.00428331	In Vivo GPC4	0.917895	0.786565	0.911982
COL6A3	0.0517973	0.128508	MYO10	0.00428268	In Vivo GPC4	0.917895	0.786565	0.911982
COL6A3	0.0517973	0.128508	EEF1A2	0.00428196	In Vivo GPC4	0.917895	0.786565	0.911982
COL6A5	0.0526198	0.128471	CCND1	0.0223287	In Vivo GPC4	0.916414	0.786351	0.911762
COL6A5	0.0526198	0.128471	FOS	0.011019	In Vivo GPC4	0.916414	0.786351	0.911762
COL6A5	0.0526198	0.128471	EGR1	0.010302	In Vivo GPC4	0.916414	0.786351	0.911762
COL6A5	0.0526198	0.128471	JUN	0.0097266	In Vivo GPC4	0.916414	0.786351	0.911762
COL6A5	0.0526198	0.128471	JUNB	0.00709286	In Vivo GPC4	0.916414	0.786351	0.911762
COL6A5	0.0526198	0.128471	DUSP6	0.00697374	In Vivo GPC4	0.916414	0.786351	0.911762
COL6A5	0.0526198	0.128471	HES1	0.00685059	In Vivo GPC4	0.916414	0.786351	0.911762
COL6A5	0.0526198	0.128471	IRF1	0.0062761	In Vivo GPC4	0.916414	0.786351	0.911762
COL6A5	0.0526198	0.128471	STAT3	0.00626843	In Vivo GPC4	0.916414	0.786351	0.911762
COL6A5	0.0526198	0.128471	APP	0.00621414	In Vivo GPC4	0.916414	0.786351	0.911762
COL6A5	0.0526198	0.128471	CCN1	0.00604617	In Vivo GPC4	0.916414	0.786351	0.911762
COL6A5	0.0526198	0.128471	SAT1	0.00585767	In Vivo GPC4	0.916414	0.786351	0.911762
COL6A5	0.0526198	0.128471	SMAD3	0.00582655	In Vivo GPC4	0.916414	0.786351	0.911762
COL6A5	0.0526198	0.128471	MCL1	0.00570119	In Vivo GPC4	0.916414	0.786351	0.911762
COL6A5	0.0526198	0.128471	EGR3	0.00566989	In Vivo GPC4	0.916414	0.786351	0.911762
COL6A5	0.0526198	0.128471	EGR2	0.00559592	In Vivo GPC4	0.916414	0.786351	0.911762
COL6A5	0.0526198	0.128471	VCAN	0.0055728	In Vivo GPC4	0.916414	0.786351	0.911762
COL6A5	0.0526198	0.128471	JAG1	0.00547829	In Vivo GPC4	0.916414	0.786351	0.911762
COL6A5	0.0526198	0.128471	ZFP36L1	0.0054704	In Vivo GPC4	0.916414	0.786351	0.911762
COL6A5	0.0526198	0.128471	KLF6	0.00542051	In Vivo GPC4	0.916414	0.786351	0.911762
COL6A5	0.0526198	0.128471	NFE2L2	0.00541423	In Vivo GPC4	0.916414	0.786351	0.911762
COL6A5	0.0526198	0.128471	NR3C1	0.00528919	In Vivo GPC4	0.916414	0.786351	0.911762
COL6A5	0.0526198	0.128471	TIMP3	0.00520111	In Vivo GPC4	0.916414	0.786351	0.911762
COL6A5	0.0526198	0.128471	CDKN2C	0.00517495	In Vivo GPC4	0.916414	0.786351	0.911762
COL6A5	0.0526198	0.128471	PHLDA1	0.00514478	In Vivo GPC4	0.916414	0.786351	0.911762
COL6A5	0.0526198	0.128471	CLU	0.00513578	In Vivo GPC4	0.916414	0.786351	0.911762
COL6A5	0.0526198	0.128471	PPP1R15A	0.00512408	In Vivo GPC4	0.916414	0.786351	0.911762
COL6A5	0.0526198	0.128471	ERBB3	0.00504818	In Vivo GPC4	0.916414	0.786351	0.911762
COL6A5	0.0526198	0.128471	TM4SF1	0.00500924	In Vivo GPC4	0.916414	0.786351	0.911762
COL6A5	0.0526198	0.128471	HSPA5	0.00498453	In Vivo GPC4	0.916414	0.786351	0.911762
COL6A5	0.0526198	0.128471	PCDH7	0.00497565	In Vivo GPC4	0.916414	0.786351	0.911762
COL6A5	0.0526198	0.128471	TIMP1	0.00494845	In Vivo GPC4	0.916414	0.786351	0.911762
COL6A5	0.0526198	0.128471	JUND	0.00494354	In Vivo GPC4	0.916414	0.786351	0.911762
COL6A5	0.0526198	0.128471	MAT2A	0.00493887	In Vivo GPC4	0.916414	0.786351	0.911762
COL6A5	0.0526198	0.128471	SULF2	0.00493667	In Vivo GPC4	0.916414	0.786351	0.911762
COL6A5	0.0526198	0.128471	H2AX	0.00492229	In Vivo GPC4	0.916414	0.786351	0.911762
COL6A5	0.0526198	0.128471	MGLL	0.00491691	In Vivo GPC4	0.916414	0.786351	0.911762
COL6A5	0.0526198	0.128471	TNFRSF21	0.00490042	In Vivo GPC4	0.916414	0.786351	0.911762
COL6A5	0.0526198	0.128471	SLC3A2	0.00488963	In Vivo GPC4	0.916414	0.786351	0.911762
COL6A5	0.0526198	0.128471	HNRNPF	0.00487685	In Vivo GPC4	0.916414	0.786351	0.911762
COL6A5	0.0526198	0.128471	NFIA	0.0048707	In Vivo GPC4	0.916414	0.786351	0.911762
COL6A5	0.0526198	0.128471	NTRK3	0.00482474	In Vivo GPC4	0.916414	0.786351	0.911762
COL6A5	0.0526198	0.128471	SERPINE2	0.00481453	In Vivo GPC4	0.916414	0.786351	0.911762
COL6A5	0.0526198	0.128471	RBM39	0.00481428	In Vivo GPC4	0.916414	0.786351	0.911762
COL6A5	0.0526198	0.128471	HERPUD1	0.00478284	In Vivo GPC4	0.916414	0.786351	0.911762
COL6A5	0.0526198	0.128471	PRNP	0.00477859	In Vivo GPC4	0.916414	0.786351	0.911762
COL6A5	0.0526198	0.128471	MT2A	0.00474039	In Vivo GPC4	0.916414	0.786351	0.911762
COL6A5	0.0526198	0.128471	CD82	0.00471959	In Vivo GPC4	0.916414	0.786351	0.911762
COL6A5	0.0526198	0.128471	BRD2	0.00471297	In Vivo GPC4	0.916414	0.786351	0.911762
COL6A5	0.0526198	0.128471	BAMBI	0.00469297	In Vivo GPC4	0.916414	0.786351	0.911762
COL6A5	0.0526198	0.128471	ARL4A	0.00465481	In Vivo GPC4	0.916414	0.786351	0.911762
COL6A5	0.0526198	0.128471	ASCL1	0.00465259	In Vivo GPC4	0.916414	0.786351	0.911762
COL6A5	0.0526198	0.128471	PLAT	0.00464756	In Vivo GPC4	0.916414	0.786351	0.911762
COL6A5	0.0526198	0.128471	ZFP36L2	0.0046349	In Vivo GPC4	0.916414	0.786351	0.911762
COL6A5	0.0526198	0.128471	PIK3R1	0.00460028	In Vivo GPC4	0.916414	0.786351	0.911762
COL6A5	0.0526198	0.128471	TRAF4	0.00456163	In Vivo GPC4	0.916414	0.786351	0.911762
COL6A5	0.0526198	0.128471	DDAH1	0.00454022	In Vivo GPC4	0.916414	0.786351	0.911762
COL6A5	0.0526198	0.128471	SKIL	0.00453893	In Vivo GPC4	0.916414	0.786351	0.911762
COL6A5	0.0526198	0.128471	NRCAM	0.00451703	In Vivo GPC4	0.916414	0.786351	0.911762
COL6A5	0.0526198	0.128471	RAB31	0.00449382	In Vivo GPC4	0.916414	0.786351	0.911762
COL6A5	0.0526198	0.128471	MAFF	0.00447722	In Vivo GPC4	0.916414	0.786351	0.911762
COL6A5	0.0526198	0.128471	CDH13	0.00447136	In Vivo GPC4	0.916414	0.786351	0.911762
COL6A5	0.0526198	0.128471	GFRA1	0.00446166	In Vivo GPC4	0.916414	0.786351	0.911762
COL6A5	0.0526198	0.128471	SATB1	0.00442998	In Vivo GPC4	0.916414	0.786351	0.911762
COL6A5	0.0526198	0.128471	ELMO1	0.00442008	In Vivo GPC4	0.916414	0.786351	0.911762
COL6A5	0.0526198	0.128471	LIMA1	0.00441844	In Vivo GPC4	0.916414	0.786351	0.911762
COL6A5	0.0526198	0.128471	PDGFRA	0.00441348	In Vivo GPC4	0.916414	0.786351	0.911762
COL6A5	0.0526198	0.128471	ATF4	0.00440759	In Vivo GPC4	0.916414	0.786351	0.911762
COL6A5	0.0526198	0.128471	ASXL1	0.00438431	In Vivo GPC4	0.916414	0.786351	0.911762
COL6A5	0.0526198	0.128471	NT5E	0.00438128	In Vivo GPC4	0.916414	0.786351	0.911762
COL6A5	0.0526198	0.128471	KAT2B	0.00435092	In Vivo GPC4	0.916414	0.786351	0.911762
COL6A5	0.0526198	0.128471	HNRNPA2B1	0.00433939	In Vivo GPC4	0.916414	0.786351	0.911762
COL6A5	0.0526198	0.128471	RHOB	0.0043252	In Vivo GPC4	0.916414	0.786351	0.911762
COL6A5	0.0526198	0.128471	PSAT1	0.00432092	In Vivo GPC4	0.916414	0.786351	0.911762
COL6A5	0.0526198	0.128471	TSC22D1	0.00431532	In Vivo GPC4	0.916414	0.786351	0.911762
COL6A5	0.0526198	0.128471	CREB5	0.00430732	In Vivo GPC4	0.916414	0.786351	0.911762
COL6A5	0.0526198	0.128471	PLOD2	0.00430276	In Vivo GPC4	0.916414	0.786351	0.911762
COL6A5	0.0526198	0.128471	NCALD	0.00429195	In Vivo GPC4	0.916414	0.786351	0.911762
COL6A5	0.0526198	0.128471	ANK3	0.00428741	In Vivo GPC4	0.916414	0.786351	0.911762
COL6A5	0.0526198	0.128471	BMP7	0.00427667	In Vivo GPC4	0.916414	0.786351	0.911762
COL6A5	0.0526198	0.128471	NAV2	0.00427596	In Vivo GPC4	0.916414	0.786351	0.911762
COL6A5	0.0526198	0.128471	ETV5	0.00425383	In Vivo GPC4	0.916414	0.786351	0.911762
COL6A5	0.0526198	0.128471	JMJD1C	0.00424269	In Vivo GPC4	0.916414	0.786351	0.911762
COL6A5	0.0526198	0.128471	HTRA1	0.00424166	In Vivo GPC4	0.916414	0.786351	0.911762
COL6A5	0.0526198	0.128471	IRS2	0.00424001	In Vivo GPC4	0.916414	0.786351	0.911762
COL6A5	0.0526198	0.128471	LYPD1	0.00423827	In Vivo GPC4	0.916414	0.786351	0.911762
COL6A5	0.0526198	0.128471	PTPRE	0.00423801	In Vivo GPC4	0.916414	0.786351	0.911762
COL6A5	0.0526198	0.128471	ACTB	0.00422755	In Vivo GPC4	0.916414	0.786351	0.911762
COL6A5	0.0526198	0.128471	ZEB1	0.00421503	In Vivo GPC4	0.916414	0.786351	0.911762
COL6A5	0.0526198	0.128471	LRP1	0.00421107	In Vivo GPC4	0.916414	0.786351	0.911762
COL6A5	0.0526198	0.128471	TM7SF2	0.00421014	In Vivo GPC4	0.916414	0.786351	0.911762
COL6A5	0.0526198	0.128471	COBL	0.0041905	In Vivo GPC4	0.916414	0.786351	0.911762
COL6A5	0.0526198	0.128471	NAMPT	0.00418551	In Vivo GPC4	0.916414	0.786351	0.911762
COL6A5	0.0526198	0.128471	PSD3	0.0041788	In Vivo GPC4	0.916414	0.786351	0.911762
COL6A5	0.0526198	0.128471	TLE4	0.00413489	In Vivo GPC4	0.916414	0.786351	0.911762
COL6A5	0.0526198	0.128471	TIMP2	0.00412194	In Vivo GPC4	0.916414	0.786351	0.911762
COL6A5	0.0526198	0.128471	DAB2	0.00410621	In Vivo GPC4	0.916414	0.786351	0.911762
COL6A5	0.0526198	0.128471	NDRG2	0.0041042	In Vivo GPC4	0.916414	0.786351	0.911762
COL6A5	0.0526198	0.128471	FOSB	0.00410419	In Vivo GPC4	0.916414	0.786351	0.911762
COL6A5	0.0526198	0.128471	AFAP1L2	0.00408416	In Vivo GPC4	0.916414	0.786351	0.911762
COL6A5	0.0526198	0.128471	SRSF1	0.00408297	In Vivo GPC4	0.916414	0.786351	0.911762
COL6A5	0.0526198	0.128471	EEF1A2	0.00407872	In Vivo GPC4	0.916414	0.786351	0.911762
COL6A5	0.0526198	0.128471	FHL1	0.00407334	In Vivo GPC4	0.916414	0.786351	0.911762
COL6A5	0.0526198	0.128471	SCAF11	0.00407136	In Vivo GPC4	0.916414	0.786351	0.911762
COL6A5	0.0526198	0.128471	CPEB4	0.00407039	In Vivo GPC4	0.916414	0.786351	0.911762
COL6A5	0.0526198	0.128471	SOX5	0.00407005	In Vivo GPC4	0.916414	0.786351	0.911762
COL6A5	0.0526198	0.128471	DOCK9	0.00404327	In Vivo GPC4	0.916414	0.786351	0.911762
COL6A5	0.0526198	0.128471	PKM	0.00404157	In Vivo GPC4	0.916414	0.786351	0.911762
COL6A5	0.0526198	0.128471	LGALS1	0.00404014	In Vivo GPC4	0.916414	0.786351	0.911762
COL6A5	0.0526198	0.128471	HSPA9	0.00403862	In Vivo GPC4	0.916414	0.786351	0.911762
COL6A5	0.0526198	0.128471	MAP3K1	0.00403539	In Vivo GPC4	0.916414	0.786351	0.911762
COL6A5	0.0526198	0.128471	SEL1L3	0.00402933	In Vivo GPC4	0.916414	0.786351	0.911762
COL6A5	0.0526198	0.128471	MTDH	0.00402233	In Vivo GPC4	0.916414	0.786351	0.911762
COL6A5	0.0526198	0.128471	WSB1	0.00401487	In Vivo GPC4	0.916414	0.786351	0.911762
COL6A5	0.0526198	0.128471	ADD3	0.00401487	In Vivo GPC4	0.916414	0.786351	0.911762
COL6A5	0.0526198	0.128471	MYADM	0.00401266	In Vivo GPC4	0.916414	0.786351	0.911762
COL6A5	0.0526198	0.128471	HNRNPL	0.00398639	In Vivo GPC4	0.916414	0.786351	0.911762
COL6A5	0.0526198	0.128471	ANKRD28	0.0039694	In Vivo GPC4	0.916414	0.786351	0.911762
COL6A5	0.0526198	0.128471	BCAS1	0.00396675	In Vivo GPC4	0.916414	0.786351	0.911762
COL6A5	0.0526198	0.128471	DDX17	0.00396306	In Vivo GPC4	0.916414	0.786351	0.911762
COL6A5	0.0526198	0.128471	IER2	0.00395538	In Vivo GPC4	0.916414	0.786351	0.911762
COL6A5	0.0526198	0.128471	SRSF6	0.00394696	In Vivo GPC4	0.916414	0.786351	0.911762
COL6A5	0.0526198	0.128471	PDE4B	0.00393434	In Vivo GPC4	0.916414	0.786351	0.911762
COL6A5	0.0526198	0.128471	ST6GAL1	0.00390615	In Vivo GPC4	0.916414	0.786351	0.911762
COL6A5	0.0526198	0.128471	SYT11	0.00390169	In Vivo GPC4	0.916414	0.786351	0.911762
COL6A5	0.0526198	0.128471	TRIB2	0.00388533	In Vivo GPC4	0.916414	0.786351	0.911762
COL6A5	0.0526198	0.128471	SAMD4A	0.00387595	In Vivo GPC4	0.916414	0.786351	0.911762
COL6A5	0.0526198	0.128471	AIG1	0.00387187	In Vivo GPC4	0.916414	0.786351	0.911762
COL6A5	0.0526198	0.128471	SLC1A3	0.0038591	In Vivo GPC4	0.916414	0.786351	0.911762
COL6A5	0.0526198	0.128471	RAB10	0.0038551	In Vivo GPC4	0.916414	0.786351	0.911762
COL6A5	0.0526198	0.128471	IL6ST	0.00382482	In Vivo GPC4	0.916414	0.786351	0.911762
COL6A5	0.0526198	0.128471	FERMT2	0.00382253	In Vivo GPC4	0.916414	0.786351	0.911762
COL6A5	0.0526198	0.128471	PHGDH	0.00380946	In Vivo GPC4	0.916414	0.786351	0.911762
COL6A5	0.0526198	0.128471	ABHD2	0.00379275	In Vivo GPC4	0.916414	0.786351	0.911762
COL6A5	0.0526198	0.128471	TAF1D	0.00377962	In Vivo GPC4	0.916414	0.786351	0.911762
COL6A5	0.0526198	0.128471	PLPP3	0.00377805	In Vivo GPC4	0.916414	0.786351	0.911762
COL6A5	0.0526198	0.128471	MYO10	0.00377784	In Vivo GPC4	0.916414	0.786351	0.911762
COL6A5	0.0526198	0.128471	RIN2	0.00377196	In Vivo GPC4	0.916414	0.786351	0.911762
COL6A5	0.0526198	0.128471	PCDH10	0.00377095	In Vivo GPC4	0.916414	0.786351	0.911762
COL6A5	0.0526198	0.128471	CTSD	0.00375347	In Vivo GPC4	0.916414	0.786351	0.911762
COL6A5	0.0526198	0.128471	SPRED1	0.00375109	In Vivo GPC4	0.916414	0.786351	0.911762
COL6A5	0.0526198	0.128471	MARCKS	0.00374371	In Vivo GPC4	0.916414	0.786351	0.911762
COL6A5	0.0526198	0.128471	PPP1R12A	0.00372899	In Vivo GPC4	0.916414	0.786351	0.911762
COL6A5	0.0526198	0.128471	CPE	0.00371572	In Vivo GPC4	0.916414	0.786351	0.911762
COL6A5	0.0526198	0.128471	GPSM2	0.00371512	In Vivo GPC4	0.916414	0.786351	0.911762
COL6A5	0.0526198	0.128471	HSP90B1	0.00369313	In Vivo GPC4	0.916414	0.786351	0.911762
COL6A5	0.0526198	0.128471	SEMA5A	0.00369107	In Vivo GPC4	0.916414	0.786351	0.911762
COL6A5	0.0526198	0.128471	GPC6	0.00368934	In Vivo GPC4	0.916414	0.786351	0.911762
COL6A5	0.0526198	0.128471	B2M	0.00368892	In Vivo GPC4	0.916414	0.786351	0.911762
COL6A5	0.0526198	0.128471	CANX	0.00368388	In Vivo GPC4	0.916414	0.786351	0.911762
COL6A5	0.0526198	0.128471	MBP	0.00368231	In Vivo GPC4	0.916414	0.786351	0.911762
NCR2	0.0528753	0.128451	CCND1	0.0153112	In Vivo GPC4	0.915596	0.786233	0.911641
NCR2	0.0528753	0.128451	FOS	0.0120468	In Vivo GPC4	0.915596	0.786233	0.911641
NCR2	0.0528753	0.128451	EGR1	0.0112721	In Vivo GPC4	0.915596	0.786233	0.911641
NCR2	0.0528753	0.128451	JUN	0.00950352	In Vivo GPC4	0.915596	0.786233	0.911641
NCR2	0.0528753	0.128451	JUNB	0.00747092	In Vivo GPC4	0.915596	0.786233	0.911641
NCR2	0.0528753	0.128451	KLRC2	0.00722575	In Vivo GPC4	0.915596	0.786233	0.911641
NCR2	0.0528753	0.128451	IRF1	0.00722466	In Vivo GPC4	0.915596	0.786233	0.911641
NCR2	0.0528753	0.128451	DUSP6	0.00715499	In Vivo GPC4	0.915596	0.786233	0.911641
NCR2	0.0528753	0.128451	HES1	0.00709706	In Vivo GPC4	0.915596	0.786233	0.911641
NCR2	0.0528753	0.128451	STAT3	0.0066181	In Vivo GPC4	0.915596	0.786233	0.911641
NCR2	0.0528753	0.128451	EGR3	0.00653918	In Vivo GPC4	0.915596	0.786233	0.911641
NCR2	0.0528753	0.128451	APP	0.00636168	In Vivo GPC4	0.915596	0.786233	0.911641
NCR2	0.0528753	0.128451	SAT1	0.00615228	In Vivo GPC4	0.915596	0.786233	0.911641
NCR2	0.0528753	0.128451	MCL1	0.00609846	In Vivo GPC4	0.915596	0.786233	0.911641
NCR2	0.0528753	0.128451	ZFP36L1	0.00600705	In Vivo GPC4	0.915596	0.786233	0.911641
NCR2	0.0528753	0.128451	EGR2	0.00598367	In Vivo GPC4	0.915596	0.786233	0.911641
NCR2	0.0528753	0.128451	CCN1	0.00596803	In Vivo GPC4	0.915596	0.786233	0.911641
NCR2	0.0528753	0.128451	SMAD3	0.00586949	In Vivo GPC4	0.915596	0.786233	0.911641
NCR2	0.0528753	0.128451	VCAN	0.00570919	In Vivo GPC4	0.915596	0.786233	0.911641
NCR2	0.0528753	0.128451	KLF6	0.00565251	In Vivo GPC4	0.915596	0.786233	0.911641
NCR2	0.0528753	0.128451	HSPA5	0.00559106	In Vivo GPC4	0.915596	0.786233	0.911641
NCR2	0.0528753	0.128451	NFE2L2	0.00555952	In Vivo GPC4	0.915596	0.786233	0.911641
NCR2	0.0528753	0.128451	ELMO1	0.00555862	In Vivo GPC4	0.915596	0.786233	0.911641
NCR2	0.0528753	0.128451	SERPINE2	0.00554264	In Vivo GPC4	0.915596	0.786233	0.911641
NCR2	0.0528753	0.128451	SLC3A2	0.00554064	In Vivo GPC4	0.915596	0.786233	0.911641
NCR2	0.0528753	0.128451	PHLDA1	0.00541129	In Vivo GPC4	0.915596	0.786233	0.911641
NCR2	0.0528753	0.128451	NR3C1	0.00539934	In Vivo GPC4	0.915596	0.786233	0.911641
NCR2	0.0528753	0.128451	JAG1	0.00529238	In Vivo GPC4	0.915596	0.786233	0.911641
NCR2	0.0528753	0.128451	PPP1R15A	0.00527708	In Vivo GPC4	0.915596	0.786233	0.911641
NCR2	0.0528753	0.128451	SULF2	0.00527446	In Vivo GPC4	0.915596	0.786233	0.911641
NCR2	0.0528753	0.128451	BAMBI	0.00524128	In Vivo GPC4	0.915596	0.786233	0.911641
NCR2	0.0528753	0.128451	PSAT1	0.00517841	In Vivo GPC4	0.915596	0.786233	0.911641
NCR2	0.0528753	0.128451	CDKN2C	0.00516648	In Vivo GPC4	0.915596	0.786233	0.911641
NCR2	0.0528753	0.128451	PIK3R1	0.00511805	In Vivo GPC4	0.915596	0.786233	0.911641
NCR2	0.0528753	0.128451	CLU	0.0051032	In Vivo GPC4	0.915596	0.786233	0.911641
NCR2	0.0528753	0.128451	NFIA	0.00509944	In Vivo GPC4	0.915596	0.786233	0.911641
NCR2	0.0528753	0.128451	PLAT	0.00509266	In Vivo GPC4	0.915596	0.786233	0.911641
NCR2	0.0528753	0.128451	PCDH7	0.00507269	In Vivo GPC4	0.915596	0.786233	0.911641
NCR2	0.0528753	0.128451	TIMP1	0.00506762	In Vivo GPC4	0.915596	0.786233	0.911641
NCR2	0.0528753	0.128451	ARL4A	0.0050545	In Vivo GPC4	0.915596	0.786233	0.911641
NCR2	0.0528753	0.128451	MAT2A	0.00500315	In Vivo GPC4	0.915596	0.786233	0.911641
NCR2	0.0528753	0.128451	JUND	0.00499258	In Vivo GPC4	0.915596	0.786233	0.911641
NCR2	0.0528753	0.128451	ERBB3	0.00498943	In Vivo GPC4	0.915596	0.786233	0.911641
NCR2	0.0528753	0.128451	TM4SF1	0.00494821	In Vivo GPC4	0.915596	0.786233	0.911641
NCR2	0.0528753	0.128451	MAP3K1	0.00492307	In Vivo GPC4	0.915596	0.786233	0.911641
NCR2	0.0528753	0.128451	HNRNPF	0.00492028	In Vivo GPC4	0.915596	0.786233	0.911641
NCR2	0.0528753	0.128451	SKIL	0.00490734	In Vivo GPC4	0.915596	0.786233	0.911641
NCR2	0.0528753	0.128451	KAT2B	0.00483967	In Vivo GPC4	0.915596	0.786233	0.911641
NCR2	0.0528753	0.128451	ETV5	0.00483133	In Vivo GPC4	0.915596	0.786233	0.911641
NCR2	0.0528753	0.128451	RAB31	0.00478247	In Vivo GPC4	0.915596	0.786233	0.911641
NCR2	0.0528753	0.128451	TNFRSF21	0.00477933	In Vivo GPC4	0.915596	0.786233	0.911641
NCR2	0.0528753	0.128451	CD82	0.00476578	In Vivo GPC4	0.915596	0.786233	0.911641
NCR2	0.0528753	0.128451	BRD2	0.00475682	In Vivo GPC4	0.915596	0.786233	0.911641
NCR2	0.0528753	0.128451	HERPUD1	0.00475621	In Vivo GPC4	0.915596	0.786233	0.911641
NCR2	0.0528753	0.128451	PRNP	0.00474833	In Vivo GPC4	0.915596	0.786233	0.911641
NCR2	0.0528753	0.128451	DDAH1	0.00474499	In Vivo GPC4	0.915596	0.786233	0.911641
NCR2	0.0528753	0.128451	MT2A	0.00474224	In Vivo GPC4	0.915596	0.786233	0.911641
NCR2	0.0528753	0.128451	NT5E	0.0047328	In Vivo GPC4	0.915596	0.786233	0.911641
NCR2	0.0528753	0.128451	MGLL	0.00471428	In Vivo GPC4	0.915596	0.786233	0.911641
NCR2	0.0528753	0.128451	H2AX	0.0047121	In Vivo GPC4	0.915596	0.786233	0.911641
NCR2	0.0528753	0.128451	SATB1	0.00470437	In Vivo GPC4	0.915596	0.786233	0.911641
NCR2	0.0528753	0.128451	MTDH	0.00468957	In Vivo GPC4	0.915596	0.786233	0.911641
NCR2	0.0528753	0.128451	EEF1A2	0.00468922	In Vivo GPC4	0.915596	0.786233	0.911641
NCR2	0.0528753	0.128451	CREB5	0.00467098	In Vivo GPC4	0.915596	0.786233	0.911641
NCR2	0.0528753	0.128451	ASXL1	0.00463758	In Vivo GPC4	0.915596	0.786233	0.911641
NCR2	0.0528753	0.128451	ZFP36L2	0.00463343	In Vivo GPC4	0.915596	0.786233	0.911641
NCR2	0.0528753	0.128451	RAB10	0.0046193	In Vivo GPC4	0.915596	0.786233	0.911641
NCR2	0.0528753	0.128451	SOX5	0.00461322	In Vivo GPC4	0.915596	0.786233	0.911641
NCR2	0.0528753	0.128451	TIMP3	0.00459746	In Vivo GPC4	0.915596	0.786233	0.911641
NCR2	0.0528753	0.128451	TRAF4	0.00457805	In Vivo GPC4	0.915596	0.786233	0.911641
NCR2	0.0528753	0.128451	CALM1	0.00457414	In Vivo GPC4	0.915596	0.786233	0.911641
NCR2	0.0528753	0.128451	SYT11	0.00454968	In Vivo GPC4	0.915596	0.786233	0.911641
NCR2	0.0528753	0.128451	TLE4	0.00454277	In Vivo GPC4	0.915596	0.786233	0.911641
NCR2	0.0528753	0.128451	NTRK3	0.00452863	In Vivo GPC4	0.915596	0.786233	0.911641
NCR2	0.0528753	0.128451	LIMA1	0.00452505	In Vivo GPC4	0.915596	0.786233	0.911641
NCR2	0.0528753	0.128451	NAV2	0.00452425	In Vivo GPC4	0.915596	0.786233	0.911641
NCR2	0.0528753	0.128451	ACTB	0.0045137	In Vivo GPC4	0.915596	0.786233	0.911641
NCR2	0.0528753	0.128451	ANK3	0.00450994	In Vivo GPC4	0.915596	0.786233	0.911641
NCR2	0.0528753	0.128451	TM7SF2	0.00450649	In Vivo GPC4	0.915596	0.786233	0.911641
NCR2	0.0528753	0.128451	RBM39	0.00449928	In Vivo GPC4	0.915596	0.786233	0.911641
NCR2	0.0528753	0.128451	ASCL1	0.00445754	In Vivo GPC4	0.915596	0.786233	0.911641
NCR2	0.0528753	0.128451	JMJD1C	0.00443622	In Vivo GPC4	0.915596	0.786233	0.911641
NCR2	0.0528753	0.128451	HTRA1	0.00441925	In Vivo GPC4	0.915596	0.786233	0.911641
NCR2	0.0528753	0.128451	CPEB4	0.00439659	In Vivo GPC4	0.915596	0.786233	0.911641
NCR2	0.0528753	0.128451	ADD3	0.00438958	In Vivo GPC4	0.915596	0.786233	0.911641
NCR2	0.0528753	0.128451	TRIB2	0.00438764	In Vivo GPC4	0.915596	0.786233	0.911641
NCR2	0.0528753	0.128451	LYPD1	0.00437804	In Vivo GPC4	0.915596	0.786233	0.911641
NCR2	0.0528753	0.128451	IL6ST	0.00437639	In Vivo GPC4	0.915596	0.786233	0.911641
NCR2	0.0528753	0.128451	DAB2	0.00437621	In Vivo GPC4	0.915596	0.786233	0.911641
NCR2	0.0528753	0.128451	PHGDH	0.00437065	In Vivo GPC4	0.915596	0.786233	0.911641
NCR2	0.0528753	0.128451	TIMP2	0.00436579	In Vivo GPC4	0.915596	0.786233	0.911641
NCR2	0.0528753	0.128451	SEL1L3	0.004356	In Vivo GPC4	0.915596	0.786233	0.911641
NCR2	0.0528753	0.128451	CDH13	0.0043283	In Vivo GPC4	0.915596	0.786233	0.911641
NCR2	0.0528753	0.128451	PLOD2	0.00432426	In Vivo GPC4	0.915596	0.786233	0.911641
NCR2	0.0528753	0.128451	SRSF6	0.00431305	In Vivo GPC4	0.915596	0.786233	0.911641
NCR2	0.0528753	0.128451	MAFF	0.00431161	In Vivo GPC4	0.915596	0.786233	0.911641
NCR2	0.0528753	0.128451	SAMD4A	0.00431161	In Vivo GPC4	0.915596	0.786233	0.911641
NCR2	0.0528753	0.128451	NCALD	0.00429964	In Vivo GPC4	0.915596	0.786233	0.911641
NCR2	0.0528753	0.128451	GFRA1	0.00425365	In Vivo GPC4	0.915596	0.786233	0.911641
NCR2	0.0528753	0.128451	NAMPT	0.00424958	In Vivo GPC4	0.915596	0.786233	0.911641
NCR2	0.0528753	0.128451	AIG1	0.00420072	In Vivo GPC4	0.915596	0.786233	0.911641
NCR2	0.0528753	0.128451	ZEB1	0.00419485	In Vivo GPC4	0.915596	0.786233	0.911641
NCR2	0.0528753	0.128451	NRCAM	0.00419397	In Vivo GPC4	0.915596	0.786233	0.911641
NCR2	0.0528753	0.128451	COBL	0.00418871	In Vivo GPC4	0.915596	0.786233	0.911641
NCR2	0.0528753	0.128451	IER2	0.00418833	In Vivo GPC4	0.915596	0.786233	0.911641
NCR2	0.0528753	0.128451	PDGFRA	0.00418112	In Vivo GPC4	0.915596	0.786233	0.911641
NCR2	0.0528753	0.128451	FHL1	0.00418059	In Vivo GPC4	0.915596	0.786233	0.911641
NCR2	0.0528753	0.128451	MYADM	0.00415146	In Vivo GPC4	0.915596	0.786233	0.911641
NCR2	0.0528753	0.128451	LGALS1	0.00414386	In Vivo GPC4	0.915596	0.786233	0.911641
NCR2	0.0528753	0.128451	RHOB	0.0041424	In Vivo GPC4	0.915596	0.786233	0.911641
NCR2	0.0528753	0.128451	HNRNPA2B1	0.00413122	In Vivo GPC4	0.915596	0.786233	0.911641
NCR2	0.0528753	0.128451	MTSS1	0.00411681	In Vivo GPC4	0.915596	0.786233	0.911641
NCR2	0.0528753	0.128451	TSC22D1	0.00411062	In Vivo GPC4	0.915596	0.786233	0.911641
NCR2	0.0528753	0.128451	WSB1	0.00410877	In Vivo GPC4	0.915596	0.786233	0.911641
NCR2	0.0528753	0.128451	IRS2	0.00410746	In Vivo GPC4	0.915596	0.786233	0.911641
NCR2	0.0528753	0.128451	ATF4	0.00410675	In Vivo GPC4	0.915596	0.786233	0.911641
NCR2	0.0528753	0.128451	FERMT2	0.0041005	In Vivo GPC4	0.915596	0.786233	0.911641
NCR2	0.0528753	0.128451	PPP1R12A	0.00409868	In Vivo GPC4	0.915596	0.786233	0.911641
NCR2	0.0528753	0.128451	SCAF11	0.00409682	In Vivo GPC4	0.915596	0.786233	0.911641
NCR2	0.0528753	0.128451	LRP1	0.00408063	In Vivo GPC4	0.915596	0.786233	0.911641
NCR2	0.0528753	0.128451	BMP7	0.00407981	In Vivo GPC4	0.915596	0.786233	0.911641
NCR2	0.0528753	0.128451	PSD3	0.00407305	In Vivo GPC4	0.915596	0.786233	0.911641
NCR2	0.0528753	0.128451	NDRG2	0.00406845	In Vivo GPC4	0.915596	0.786233	0.911641
NCR2	0.0528753	0.128451	SPRY4	0.00404514	In Vivo GPC4	0.915596	0.786233	0.911641
NCR2	0.0528753	0.128451	B2M	0.00402958	In Vivo GPC4	0.915596	0.786233	0.911641
NCR2	0.0528753	0.128451	SEMA5A	0.00399766	In Vivo GPC4	0.915596	0.786233	0.911641
NCR2	0.0528753	0.128451	ANKRD28	0.00399195	In Vivo GPC4	0.915596	0.786233	0.911641
NCR2	0.0528753	0.128451	FOSB	0.00399172	In Vivo GPC4	0.915596	0.786233	0.911641
NCR2	0.0528753	0.128451	GPSM2	0.00398422	In Vivo GPC4	0.915596	0.786233	0.911641
NCR2	0.0528753	0.128451	ASAP1	0.00398271	In Vivo GPC4	0.915596	0.786233	0.911641
NCR2	0.0528753	0.128451	ST6GAL1	0.00398042	In Vivo GPC4	0.915596	0.786233	0.911641
NCR2	0.0528753	0.128451	DOCK9	0.00397902	In Vivo GPC4	0.915596	0.786233	0.911641
NCR2	0.0528753	0.128451	PDE4B	0.00397648	In Vivo GPC4	0.915596	0.786233	0.911641
NCR2	0.0528753	0.128451	HSPA9	0.00396574	In Vivo GPC4	0.915596	0.786233	0.911641
NCR2	0.0528753	0.128451	DDX17	0.00395263	In Vivo GPC4	0.915596	0.786233	0.911641
NCR2	0.0528753	0.128451	SPRY2	0.00395003	In Vivo GPC4	0.915596	0.786233	0.911641
NCR2	0.0528753	0.128451	SRSF1	0.00394901	In Vivo GPC4	0.915596	0.786233	0.911641
NCR2	0.0528753	0.128451	PKM	0.00393555	In Vivo GPC4	0.915596	0.786233	0.911641
NCR2	0.0528753	0.128451	AFAP1L2	0.00392178	In Vivo GPC4	0.915596	0.786233	0.911641
NCR2	0.0528753	0.128451	PCF11	0.00392109	In Vivo GPC4	0.915596	0.786233	0.911641
NCR2	0.0528753	0.128451	PCDH10	0.00391248	In Vivo GPC4	0.915596	0.786233	0.911641
NCR2	0.0528753	0.128451	UGT8	0.00390827	In Vivo GPC4	0.915596	0.786233	0.911641
NCR2	0.0528753	0.128451	PTPRE	0.00389708	In Vivo GPC4	0.915596	0.786233	0.911641
NCR2	0.0528753	0.128451	SLC1A3	0.00389337	In Vivo GPC4	0.915596	0.786233	0.911641
NCR2	0.0528753	0.128451	HNRNPL	0.0038833	In Vivo GPC4	0.915596	0.786233	0.911641
NCR2	0.0528753	0.128451	HSP90B1	0.00386723	In Vivo GPC4	0.915596	0.786233	0.911641
NCR2	0.0528753	0.128451	MARCKS	0.003847	In Vivo GPC4	0.915596	0.786233	0.911641
NCR2	0.0528753	0.128451	GPC6	0.00383902	In Vivo GPC4	0.915596	0.786233	0.911641
NCR2	0.0528753	0.128451	CDK2AP1	0.00383831	In Vivo GPC4	0.915596	0.786233	0.911641
NCR2	0.0528753	0.128451	RAP1GAP	0.00382584	In Vivo GPC4	0.915596	0.786233	0.911641
NCR2	0.0528753	0.128451	MBP	0.00382167	In Vivo GPC4	0.915596	0.786233	0.911641
NCR2	0.0528753	0.128451	SLC44A1	0.00382153	In Vivo GPC4	0.915596	0.786233	0.911641
NCR2	0.0528753	0.128451	BTG3	0.00382145	In Vivo GPC4	0.915596	0.786233	0.911641
NCR2	0.0528753	0.128451	ARC	0.0038212	In Vivo GPC4	0.915596	0.786233	0.911641
NCR2	0.0528753	0.128451	AMD1	0.00381884	In Vivo GPC4	0.915596	0.786233	0.911641
NCR2	0.0528753	0.128451	BCAS1	0.00381131	In Vivo GPC4	0.915596	0.786233	0.911641
NCR2	0.0528753	0.128451	TJP1	0.00381126	In Vivo GPC4	0.915596	0.786233	0.911641
NCR2	0.0528753	0.128451	SPRED1	0.00380128	In Vivo GPC4	0.915596	0.786233	0.911641
NCR2	0.0528753	0.128451	RIN2	0.00379665	In Vivo GPC4	0.915596	0.786233	0.911641
MLN	0.0526147	0.128405	CCND1	0.0106383	In Vivo GPC4	0.913738	0.785964	0.911366
MLN	0.0526147	0.128405	FOS	0.00901087	In Vivo GPC4	0.913738	0.785964	0.911366
MLN	0.0526147	0.128405	EGR1	0.0080358	In Vivo GPC4	0.913738	0.785964	0.911366
MLN	0.0526147	0.128405	JUN	0.00674454	In Vivo GPC4	0.913738	0.785964	0.911366
MLN	0.0526147	0.128405	APP	0.00509043	In Vivo GPC4	0.913738	0.785964	0.911366
MLN	0.0526147	0.128405	DUSP6	0.00505801	In Vivo GPC4	0.913738	0.785964	0.911366
MLN	0.0526147	0.128405	HES1	0.00497561	In Vivo GPC4	0.913738	0.785964	0.911366
MLN	0.0526147	0.128405	JUNB	0.0049624	In Vivo GPC4	0.913738	0.785964	0.911366
MLN	0.0526147	0.128405	EGR3	0.00460878	In Vivo GPC4	0.913738	0.785964	0.911366
MLN	0.0526147	0.128405	STAT3	0.00455498	In Vivo GPC4	0.913738	0.785964	0.911366
MLN	0.0526147	0.128405	NFE2L2	0.00451534	In Vivo GPC4	0.913738	0.785964	0.911366
MLN	0.0526147	0.128405	MCL1	0.00442699	In Vivo GPC4	0.913738	0.785964	0.911366
MLN	0.0526147	0.128405	IRF1	0.00436946	In Vivo GPC4	0.913738	0.785964	0.911366
MLN	0.0526147	0.128405	VCAN	0.00427586	In Vivo GPC4	0.913738	0.785964	0.911366
MLN	0.0526147	0.128405	EGR2	0.00422395	In Vivo GPC4	0.913738	0.785964	0.911366
MLN	0.0526147	0.128405	SMAD3	0.00418818	In Vivo GPC4	0.913738	0.785964	0.911366
MLN	0.0526147	0.128405	HSPA5	0.00418643	In Vivo GPC4	0.913738	0.785964	0.911366
MLN	0.0526147	0.128405	JAG1	0.00406528	In Vivo GPC4	0.913738	0.785964	0.911366
MLN	0.0526147	0.128405	CCN1	0.00405739	In Vivo GPC4	0.913738	0.785964	0.911366
MLN	0.0526147	0.128405	SAT1	0.00405218	In Vivo GPC4	0.913738	0.785964	0.911366
MLN	0.0526147	0.128405	BRD2	0.00401849	In Vivo GPC4	0.913738	0.785964	0.911366
MLN	0.0526147	0.128405	KLF6	0.00395619	In Vivo GPC4	0.913738	0.785964	0.911366
MLN	0.0526147	0.128405	ERBB3	0.00393353	In Vivo GPC4	0.913738	0.785964	0.911366
MLN	0.0526147	0.128405	PRNP	0.00390396	In Vivo GPC4	0.913738	0.785964	0.911366
MLN	0.0526147	0.128405	NR3C1	0.0038817	In Vivo GPC4	0.913738	0.785964	0.911366
MLN	0.0526147	0.128405	BMP7	0.00383881	In Vivo GPC4	0.913738	0.785964	0.911366
MLN	0.0526147	0.128405	SCAF11	0.00380115	In Vivo GPC4	0.913738	0.785964	0.911366
MLN	0.0526147	0.128405	ZFP36L1	0.00379988	In Vivo GPC4	0.913738	0.785964	0.911366
MLN	0.0526147	0.128405	RBP1	0.00377606	In Vivo GPC4	0.913738	0.785964	0.911366
MLN	0.0526147	0.128405	PHLDA1	0.00376691	In Vivo GPC4	0.913738	0.785964	0.911366
MLN	0.0526147	0.128405	TM4SF1	0.00369659	In Vivo GPC4	0.913738	0.785964	0.911366
MLN	0.0526147	0.128405	RBM39	0.0036803	In Vivo GPC4	0.913738	0.785964	0.911366
MLN	0.0526147	0.128405	SULF2	0.00366627	In Vivo GPC4	0.913738	0.785964	0.911366
MLN	0.0526147	0.128405	ST6GAL1	0.00365533	In Vivo GPC4	0.913738	0.785964	0.911366
MLN	0.0526147	0.128405	PCDH7	0.0036516	In Vivo GPC4	0.913738	0.785964	0.911366
MLN	0.0526147	0.128405	NFIA	0.00363152	In Vivo GPC4	0.913738	0.785964	0.911366
MLN	0.0526147	0.128405	NAV2	0.00363008	In Vivo GPC4	0.913738	0.785964	0.911366
MLN	0.0526147	0.128405	TRAF4	0.0036023	In Vivo GPC4	0.913738	0.785964	0.911366
MLN	0.0526147	0.128405	CDKN2C	0.00359749	In Vivo GPC4	0.913738	0.785964	0.911366
MLN	0.0526147	0.128405	GFRA1	0.0035784	In Vivo GPC4	0.913738	0.785964	0.911366
MLN	0.0526147	0.128405	ZFP36L2	0.00357439	In Vivo GPC4	0.913738	0.785964	0.911366
MLN	0.0526147	0.128405	CLU	0.00354483	In Vivo GPC4	0.913738	0.785964	0.911366
MLN	0.0526147	0.128405	MAT2A	0.00353613	In Vivo GPC4	0.913738	0.785964	0.911366
MLN	0.0526147	0.128405	TIMP1	0.00353345	In Vivo GPC4	0.913738	0.785964	0.911366
MLN	0.0526147	0.128405	H2AX	0.00352015	In Vivo GPC4	0.913738	0.785964	0.911366
MLN	0.0526147	0.128405	NT5E	0.00351418	In Vivo GPC4	0.913738	0.785964	0.911366
MLN	0.0526147	0.128405	UGT8	0.00350597	In Vivo GPC4	0.913738	0.785964	0.911366
MLN	0.0526147	0.128405	PPP1R15A	0.00349741	In Vivo GPC4	0.913738	0.785964	0.911366
MLN	0.0526147	0.128405	PIK3R1	0.00349426	In Vivo GPC4	0.913738	0.785964	0.911366
MLN	0.0526147	0.128405	MT2A	0.00349323	In Vivo GPC4	0.913738	0.785964	0.911366
MLN	0.0526147	0.128405	TNFRSF21	0.00348862	In Vivo GPC4	0.913738	0.785964	0.911366
MLN	0.0526147	0.128405	SATB1	0.00346136	In Vivo GPC4	0.913738	0.785964	0.911366
MLN	0.0526147	0.128405	HERPUD1	0.0034547	In Vivo GPC4	0.913738	0.785964	0.911366
MLN	0.0526147	0.128405	PLAT	0.00344571	In Vivo GPC4	0.913738	0.785964	0.911366
MLN	0.0526147	0.128405	HNRNPF	0.00342858	In Vivo GPC4	0.913738	0.785964	0.911366
MLN	0.0526147	0.128405	RAB31	0.00341034	In Vivo GPC4	0.913738	0.785964	0.911366
MLN	0.0526147	0.128405	DDAH1	0.00339967	In Vivo GPC4	0.913738	0.785964	0.911366
MLN	0.0526147	0.128405	ARL4A	0.00337309	In Vivo GPC4	0.913738	0.785964	0.911366
MLN	0.0526147	0.128405	BAMBI	0.0033628	In Vivo GPC4	0.913738	0.785964	0.911366
MLN	0.0526147	0.128405	ASXL1	0.00335748	In Vivo GPC4	0.913738	0.785964	0.911366
MLN	0.0526147	0.128405	LRP1	0.00334948	In Vivo GPC4	0.913738	0.785964	0.911366
MLN	0.0526147	0.128405	JUND	0.00334607	In Vivo GPC4	0.913738	0.785964	0.911366
MLN	0.0526147	0.128405	TIMP2	0.0033432	In Vivo GPC4	0.913738	0.785964	0.911366
MLN	0.0526147	0.128405	LIMA1	0.00333499	In Vivo GPC4	0.913738	0.785964	0.911366
MLN	0.0526147	0.128405	PLOD2	0.0033213	In Vivo GPC4	0.913738	0.785964	0.911366
MLN	0.0526147	0.128405	ASCL1	0.00331413	In Vivo GPC4	0.913738	0.785964	0.911366
MLN	0.0526147	0.128405	PSAT1	0.00330605	In Vivo GPC4	0.913738	0.785964	0.911366
MLN	0.0526147	0.128405	AIG1	0.00330301	In Vivo GPC4	0.913738	0.785964	0.911366
MLN	0.0526147	0.128405	MAFF	0.00329764	In Vivo GPC4	0.913738	0.785964	0.911366
MLN	0.0526147	0.128405	SLC3A2	0.0032969	In Vivo GPC4	0.913738	0.785964	0.911366
MLN	0.0526147	0.128405	SERPINE2	0.00329293	In Vivo GPC4	0.913738	0.785964	0.911366
MLN	0.0526147	0.128405	FHL1	0.00328824	In Vivo GPC4	0.913738	0.785964	0.911366
MLN	0.0526147	0.128405	MGLL	0.00328543	In Vivo GPC4	0.913738	0.785964	0.911366
MLN	0.0526147	0.128405	ELMO1	0.0032734	In Vivo GPC4	0.913738	0.785964	0.911366
MLN	0.0526147	0.128405	JMJD1C	0.00325803	In Vivo GPC4	0.913738	0.785964	0.911366
MLN	0.0526147	0.128405	TSC22D1	0.0032519	In Vivo GPC4	0.913738	0.785964	0.911366
MLN	0.0526147	0.128405	FOSB	0.00324781	In Vivo GPC4	0.913738	0.785964	0.911366
MLN	0.0526147	0.128405	SOX5	0.00324315	In Vivo GPC4	0.913738	0.785964	0.911366
MLN	0.0526147	0.128405	ACTB	0.00324087	In Vivo GPC4	0.913738	0.785964	0.911366
MLN	0.0526147	0.128405	TRIM47	0.00324031	In Vivo GPC4	0.913738	0.785964	0.911366
MLN	0.0526147	0.128405	NDRG2	0.00323452	In Vivo GPC4	0.913738	0.785964	0.911366
MLN	0.0526147	0.128405	SKIL	0.0032209	In Vivo GPC4	0.913738	0.785964	0.911366
MLN	0.0526147	0.128405	MTDH	0.00321688	In Vivo GPC4	0.913738	0.785964	0.911366
MLN	0.0526147	0.128405	SRSF6	0.00321318	In Vivo GPC4	0.913738	0.785964	0.911366
MLN	0.0526147	0.128405	PDGFRA	0.00321164	In Vivo GPC4	0.913738	0.785964	0.911366
MLN	0.0526147	0.128405	COBL	0.00318955	In Vivo GPC4	0.913738	0.785964	0.911366
MLN	0.0526147	0.128405	TIMP3	0.00317722	In Vivo GPC4	0.913738	0.785964	0.911366
MLN	0.0526147	0.128405	ANK3	0.00317607	In Vivo GPC4	0.913738	0.785964	0.911366
MLN	0.0526147	0.128405	NTRK3	0.00317265	In Vivo GPC4	0.913738	0.785964	0.911366
MLN	0.0526147	0.128405	ATF4	0.00316364	In Vivo GPC4	0.913738	0.785964	0.911366
MLN	0.0526147	0.128405	EEA1	0.0031319	In Vivo GPC4	0.913738	0.785964	0.911366
MLN	0.0526147	0.128405	SPRY4	0.00311785	In Vivo GPC4	0.913738	0.785964	0.911366
MLN	0.0526147	0.128405	MIF	0.00311529	In Vivo GPC4	0.913738	0.785964	0.911366
MLN	0.0526147	0.128405	AMD1	0.00311131	In Vivo GPC4	0.913738	0.785964	0.911366
MLN	0.0526147	0.128405	CD82	0.00310863	In Vivo GPC4	0.913738	0.785964	0.911366
MLN	0.0526147	0.128405	TAF1D	0.00310021	In Vivo GPC4	0.913738	0.785964	0.911366
MLN	0.0526147	0.128405	TLE4	0.00308516	In Vivo GPC4	0.913738	0.785964	0.911366
MLN	0.0526147	0.128405	SAMD4A	0.00308294	In Vivo GPC4	0.913738	0.785964	0.911366
MLN	0.0526147	0.128405	AFAP1L2	0.0030786	In Vivo GPC4	0.913738	0.785964	0.911366
MLN	0.0526147	0.128405	DAB2	0.00307696	In Vivo GPC4	0.913738	0.785964	0.911366
MLN	0.0526147	0.128405	KAT2B	0.00307247	In Vivo GPC4	0.913738	0.785964	0.911366
MLN	0.0526147	0.128405	PSD3	0.00307239	In Vivo GPC4	0.913738	0.785964	0.911366
MLN	0.0526147	0.128405	CREB5	0.00306944	In Vivo GPC4	0.913738	0.785964	0.911366
MLN	0.0526147	0.128405	NRCAM	0.0030522	In Vivo GPC4	0.913738	0.785964	0.911366
MLN	0.0526147	0.128405	PDE4B	0.0030351	In Vivo GPC4	0.913738	0.785964	0.911366
MLN	0.0526147	0.128405	RHOB	0.00302097	In Vivo GPC4	0.913738	0.785964	0.911366
MLN	0.0526147	0.128405	ZEB1	0.00301415	In Vivo GPC4	0.913738	0.785964	0.911366
MLN	0.0526147	0.128405	RIN2	0.00301406	In Vivo GPC4	0.913738	0.785964	0.911366
MLN	0.0526147	0.128405	SEMA5A	0.0030136	In Vivo GPC4	0.913738	0.785964	0.911366
MLN	0.0526147	0.128405	RRBP1	0.00300923	In Vivo GPC4	0.913738	0.785964	0.911366
MLN	0.0526147	0.128405	CPEB4	0.00300693	In Vivo GPC4	0.913738	0.785964	0.911366
MLN	0.0526147	0.128405	BCAS1	0.0029963	In Vivo GPC4	0.913738	0.785964	0.911366
MLN	0.0526147	0.128405	TM7SF2	0.00299468	In Vivo GPC4	0.913738	0.785964	0.911366
MLN	0.0526147	0.128405	RAP1GAP	0.00298745	In Vivo GPC4	0.913738	0.785964	0.911366
MLN	0.0526147	0.128405	RAB10	0.00297968	In Vivo GPC4	0.913738	0.785964	0.911366
MLN	0.0526147	0.128405	MAP3K1	0.00297653	In Vivo GPC4	0.913738	0.785964	0.911366
MLN	0.0526147	0.128405	WSB1	0.00297642	In Vivo GPC4	0.913738	0.785964	0.911366
MLN	0.0526147	0.128405	IRS2	0.00297585	In Vivo GPC4	0.913738	0.785964	0.911366
MLN	0.0526147	0.128405	LYPD1	0.00297517	In Vivo GPC4	0.913738	0.785964	0.911366
MLN	0.0526147	0.128405	SLC1A3	0.00295453	In Vivo GPC4	0.913738	0.785964	0.911366
MLN	0.0526147	0.128405	ETV5	0.00292719	In Vivo GPC4	0.913738	0.785964	0.911366
MLN	0.0526147	0.128405	PPP1R12A	0.00291063	In Vivo GPC4	0.913738	0.785964	0.911366
MLN	0.0526147	0.128405	ABHD2	0.00288029	In Vivo GPC4	0.913738	0.785964	0.911366
MLN	0.0526147	0.128405	SRSF1	0.00288002	In Vivo GPC4	0.913738	0.785964	0.911366
MLN	0.0526147	0.128405	ANKRD28	0.0028779	In Vivo GPC4	0.913738	0.785964	0.911366
MLN	0.0526147	0.128405	IER2	0.00287463	In Vivo GPC4	0.913738	0.785964	0.911366
MLN	0.0526147	0.128405	HTRA1	0.00287233	In Vivo GPC4	0.913738	0.785964	0.911366
MLN	0.0526147	0.128405	MYADM	0.00286586	In Vivo GPC4	0.913738	0.785964	0.911366
MLN	0.0526147	0.128405	LGALS1	0.00286468	In Vivo GPC4	0.913738	0.785964	0.911366
MLN	0.0526147	0.128405	HSPA9	0.00286254	In Vivo GPC4	0.913738	0.785964	0.911366
MLN	0.0526147	0.128405	MTSS1	0.00286101	In Vivo GPC4	0.913738	0.785964	0.911366
MLN	0.0526147	0.128405	ADD3	0.0028575	In Vivo GPC4	0.913738	0.785964	0.911366
MLN	0.0526147	0.128405	NAMPT	0.0028531	In Vivo GPC4	0.913738	0.785964	0.911366
MLN	0.0526147	0.128405	NCALD	0.00285271	In Vivo GPC4	0.913738	0.785964	0.911366
MLN	0.0526147	0.128405	IL6ST	0.0028491	In Vivo GPC4	0.913738	0.785964	0.911366
MLN	0.0526147	0.128405	SMAP2	0.00284774	In Vivo GPC4	0.913738	0.785964	0.911366
MLN	0.0526147	0.128405	AKT2	0.00284197	In Vivo GPC4	0.913738	0.785964	0.911366
MLN	0.0526147	0.128405	HNRNPA2B1	0.0028365	In Vivo GPC4	0.913738	0.785964	0.911366
MLN	0.0526147	0.128405	SLC44A1	0.00283228	In Vivo GPC4	0.913738	0.785964	0.911366
MLN	0.0526147	0.128405	MYO10	0.00283063	In Vivo GPC4	0.913738	0.785964	0.911366
MLN	0.0526147	0.128405	NKX2-2	0.0028249	In Vivo GPC4	0.913738	0.785964	0.911366
MLN	0.0526147	0.128405	MLEC	0.00282434	In Vivo GPC4	0.913738	0.785964	0.911366
MLN	0.0526147	0.128405	CDH13	0.00282348	In Vivo GPC4	0.913738	0.785964	0.911366
MLN	0.0526147	0.128405	EEF1A2	0.00281781	In Vivo GPC4	0.913738	0.785964	0.911366
MLN	0.0526147	0.128405	TIAL1	0.00279913	In Vivo GPC4	0.913738	0.785964	0.911366
MLN	0.0526147	0.128405	FAM3C	0.0027974	In Vivo GPC4	0.913738	0.785964	0.911366
MLN	0.0526147	0.128405	ANXA6	0.00279711	In Vivo GPC4	0.913738	0.785964	0.911366
MLN	0.0526147	0.128405	HNMT	0.0027971	In Vivo GPC4	0.913738	0.785964	0.911366
MLN	0.0526147	0.128405	FERMT2	0.00279573	In Vivo GPC4	0.913738	0.785964	0.911366
MLN	0.0526147	0.128405	MAGI1	0.0027668	In Vivo GPC4	0.913738	0.785964	0.911366
MLN	0.0526147	0.128405	PKM	0.00276587	In Vivo GPC4	0.913738	0.785964	0.911366
MLN	0.0526147	0.128405	HNRNPL	0.00276075	In Vivo GPC4	0.913738	0.785964	0.911366
MLN	0.0526147	0.128405	PHGDH	0.00274562	In Vivo GPC4	0.913738	0.785964	0.911366
MLN	0.0526147	0.128405	KIFC3	0.00274167	In Vivo GPC4	0.913738	0.785964	0.911366
HLA-DOA	0.0523855	0.128271	FOS	0.0133484	In Vivo GPC4	0.908345	0.785183	0.910567
HLA-DOA	0.0523855	0.128271	CCND1	0.0130891	In Vivo GPC4	0.908345	0.785183	0.910567
HLA-DOA	0.0523855	0.128271	JUN	0.0102613	In Vivo GPC4	0.908345	0.785183	0.910567
HLA-DOA	0.0523855	0.128271	EGR1	0.00998232	In Vivo GPC4	0.908345	0.785183	0.910567
HLA-DOA	0.0523855	0.128271	DUSP6	0.00797601	In Vivo GPC4	0.908345	0.785183	0.910567
HLA-DOA	0.0523855	0.128271	JUNB	0.0078791	In Vivo GPC4	0.908345	0.785183	0.910567
HLA-DOA	0.0523855	0.128271	CCN1	0.00753016	In Vivo GPC4	0.908345	0.785183	0.910567
HLA-DOA	0.0523855	0.128271	HES1	0.0069404	In Vivo GPC4	0.908345	0.785183	0.910567
HLA-DOA	0.0523855	0.128271	SAT1	0.00678818	In Vivo GPC4	0.908345	0.785183	0.910567
HLA-DOA	0.0523855	0.128271	SULF2	0.00659552	In Vivo GPC4	0.908345	0.785183	0.910567
HLA-DOA	0.0523855	0.128271	VCAN	0.0065043	In Vivo GPC4	0.908345	0.785183	0.910567
HLA-DOA	0.0523855	0.128271	ZFP36L1	0.00649443	In Vivo GPC4	0.908345	0.785183	0.910567
HLA-DOA	0.0523855	0.128271	JUND	0.00644403	In Vivo GPC4	0.908345	0.785183	0.910567
HLA-DOA	0.0523855	0.128271	BAMBI	0.00643251	In Vivo GPC4	0.908345	0.785183	0.910567
HLA-DOA	0.0523855	0.128271	EGR2	0.0064173	In Vivo GPC4	0.908345	0.785183	0.910567
HLA-DOA	0.0523855	0.128271	DDAH1	0.00630907	In Vivo GPC4	0.908345	0.785183	0.910567
HLA-DOA	0.0523855	0.128271	NFIA	0.00620199	In Vivo GPC4	0.908345	0.785183	0.910567
HLA-DOA	0.0523855	0.128271	SMAD3	0.00615925	In Vivo GPC4	0.908345	0.785183	0.910567
HLA-DOA	0.0523855	0.128271	EGR3	0.00608579	In Vivo GPC4	0.908345	0.785183	0.910567
HLA-DOA	0.0523855	0.128271	MCL1	0.00607482	In Vivo GPC4	0.908345	0.785183	0.910567
HLA-DOA	0.0523855	0.128271	CDKN2C	0.00601629	In Vivo GPC4	0.908345	0.785183	0.910567
HLA-DOA	0.0523855	0.128271	SKIL	0.0059912	In Vivo GPC4	0.908345	0.785183	0.910567
HLA-DOA	0.0523855	0.128271	PPP1R15A	0.00597649	In Vivo GPC4	0.908345	0.785183	0.910567
HLA-DOA	0.0523855	0.128271	NFE2L2	0.00591539	In Vivo GPC4	0.908345	0.785183	0.910567
HLA-DOA	0.0523855	0.128271	SLC3A2	0.00590111	In Vivo GPC4	0.908345	0.785183	0.910567
HLA-DOA	0.0523855	0.128271	KLF6	0.00586394	In Vivo GPC4	0.908345	0.785183	0.910567
HLA-DOA	0.0523855	0.128271	APP	0.00580535	In Vivo GPC4	0.908345	0.785183	0.910567
HLA-DOA	0.0523855	0.128271	BRD2	0.00572112	In Vivo GPC4	0.908345	0.785183	0.910567
HLA-DOA	0.0523855	0.128271	ARL4A	0.00566038	In Vivo GPC4	0.908345	0.785183	0.910567
HLA-DOA	0.0523855	0.128271	ERBB3	0.00564082	In Vivo GPC4	0.908345	0.785183	0.910567
HLA-DOA	0.0523855	0.128271	STAT3	0.00562794	In Vivo GPC4	0.908345	0.785183	0.910567
HLA-DOA	0.0523855	0.128271	CD82	0.00562698	In Vivo GPC4	0.908345	0.785183	0.910567
HLA-DOA	0.0523855	0.128271	CLU	0.00560464	In Vivo GPC4	0.908345	0.785183	0.910567
HLA-DOA	0.0523855	0.128271	IRF1	0.00560246	In Vivo GPC4	0.908345	0.785183	0.910567
HLA-DOA	0.0523855	0.128271	ZFP36L2	0.00556122	In Vivo GPC4	0.908345	0.785183	0.910567
HLA-DOA	0.0523855	0.128271	SERPINE2	0.00551852	In Vivo GPC4	0.908345	0.785183	0.910567
HLA-DOA	0.0523855	0.128271	H2AX	0.00544677	In Vivo GPC4	0.908345	0.785183	0.910567
HLA-DOA	0.0523855	0.128271	AIG1	0.00543486	In Vivo GPC4	0.908345	0.785183	0.910567
HLA-DOA	0.0523855	0.128271	PHLDA1	0.00543247	In Vivo GPC4	0.908345	0.785183	0.910567
HLA-DOA	0.0523855	0.128271	MGLL	0.00542719	In Vivo GPC4	0.908345	0.785183	0.910567
HLA-DOA	0.0523855	0.128271	JAG1	0.0054262	In Vivo GPC4	0.908345	0.785183	0.910567
HLA-DOA	0.0523855	0.128271	MAT2A	0.00539273	In Vivo GPC4	0.908345	0.785183	0.910567
HLA-DOA	0.0523855	0.128271	RBM39	0.00537942	In Vivo GPC4	0.908345	0.785183	0.910567
HLA-DOA	0.0523855	0.128271	NT5E	0.00536913	In Vivo GPC4	0.908345	0.785183	0.910567
HLA-DOA	0.0523855	0.128271	TSC22D1	0.0053687	In Vivo GPC4	0.908345	0.785183	0.910567
HLA-DOA	0.0523855	0.128271	HSPA5	0.00535553	In Vivo GPC4	0.908345	0.785183	0.910567
HLA-DOA	0.0523855	0.128271	HNRNPF	0.00530443	In Vivo GPC4	0.908345	0.785183	0.910567
HLA-DOA	0.0523855	0.128271	ELMO1	0.00515448	In Vivo GPC4	0.908345	0.785183	0.910567
HLA-DOA	0.0523855	0.128271	ATF4	0.00514699	In Vivo GPC4	0.908345	0.785183	0.910567
HLA-DOA	0.0523855	0.128271	TM4SF1	0.0051382	In Vivo GPC4	0.908345	0.785183	0.910567
HLA-DOA	0.0523855	0.128271	SOX5	0.00513343	In Vivo GPC4	0.908345	0.785183	0.910567
HLA-DOA	0.0523855	0.128271	RHOB	0.00513149	In Vivo GPC4	0.908345	0.785183	0.910567
HLA-DOA	0.0523855	0.128271	PLAT	0.00512367	In Vivo GPC4	0.908345	0.785183	0.910567
HLA-DOA	0.0523855	0.128271	LGALS1	0.00510337	In Vivo GPC4	0.908345	0.785183	0.910567
HLA-DOA	0.0523855	0.128271	PLPP3	0.0050423	In Vivo GPC4	0.908345	0.785183	0.910567
HLA-DOA	0.0523855	0.128271	TM7SF2	0.0050328	In Vivo GPC4	0.908345	0.785183	0.910567
HLA-DOA	0.0523855	0.128271	NR3C1	0.0050114	In Vivo GPC4	0.908345	0.785183	0.910567
HLA-DOA	0.0523855	0.128271	PKM	0.00501135	In Vivo GPC4	0.908345	0.785183	0.910567
HLA-DOA	0.0523855	0.128271	TIMP3	0.00498538	In Vivo GPC4	0.908345	0.785183	0.910567
HLA-DOA	0.0523855	0.128271	MTDH	0.00498232	In Vivo GPC4	0.908345	0.785183	0.910567
HLA-DOA	0.0523855	0.128271	PSAT1	0.00497792	In Vivo GPC4	0.908345	0.785183	0.910567
HLA-DOA	0.0523855	0.128271	PRNP	0.0049464	In Vivo GPC4	0.908345	0.785183	0.910567
HLA-DOA	0.0523855	0.128271	JMJD1C	0.00493173	In Vivo GPC4	0.908345	0.785183	0.910567
HLA-DOA	0.0523855	0.128271	CPEB4	0.00492059	In Vivo GPC4	0.908345	0.785183	0.910567
HLA-DOA	0.0523855	0.128271	EEF1A2	0.00491232	In Vivo GPC4	0.908345	0.785183	0.910567
HLA-DOA	0.0523855	0.128271	GFRA1	0.00490761	In Vivo GPC4	0.908345	0.785183	0.910567
HLA-DOA	0.0523855	0.128271	ZEB1	0.00489546	In Vivo GPC4	0.908345	0.785183	0.910567
HLA-DOA	0.0523855	0.128271	HTRA1	0.00488449	In Vivo GPC4	0.908345	0.785183	0.910567
HLA-DOA	0.0523855	0.128271	KAT2B	0.00487867	In Vivo GPC4	0.908345	0.785183	0.910567
HLA-DOA	0.0523855	0.128271	PCDH7	0.0048778	In Vivo GPC4	0.908345	0.785183	0.910567
HLA-DOA	0.0523855	0.128271	ASCL1	0.00486637	In Vivo GPC4	0.908345	0.785183	0.910567
HLA-DOA	0.0523855	0.128271	TRAF4	0.00485078	In Vivo GPC4	0.908345	0.785183	0.910567
HLA-DOA	0.0523855	0.128271	CALM1	0.00483723	In Vivo GPC4	0.908345	0.785183	0.910567
HLA-DOA	0.0523855	0.128271	SPRY2	0.00482661	In Vivo GPC4	0.908345	0.785183	0.910567
HLA-DOA	0.0523855	0.128271	ETV5	0.00481355	In Vivo GPC4	0.908345	0.785183	0.910567
HLA-DOA	0.0523855	0.128271	FERMT2	0.00481062	In Vivo GPC4	0.908345	0.785183	0.910567
HLA-DOA	0.0523855	0.128271	PCDH10	0.00481049	In Vivo GPC4	0.908345	0.785183	0.910567
HLA-DOA	0.0523855	0.128271	TIMP1	0.0048103	In Vivo GPC4	0.908345	0.785183	0.910567
HLA-DOA	0.0523855	0.128271	THY1	0.00478344	In Vivo GPC4	0.908345	0.785183	0.910567
HLA-DOA	0.0523855	0.128271	SEL1L3	0.0047665	In Vivo GPC4	0.908345	0.785183	0.910567
HLA-DOA	0.0523855	0.128271	HERPUD1	0.0047636	In Vivo GPC4	0.908345	0.785183	0.910567
HLA-DOA	0.0523855	0.128271	B2M	0.00474624	In Vivo GPC4	0.908345	0.785183	0.910567
HLA-DOA	0.0523855	0.128271	CALR	0.00470049	In Vivo GPC4	0.908345	0.785183	0.910567
HLA-DOA	0.0523855	0.128271	PSD3	0.00469038	In Vivo GPC4	0.908345	0.785183	0.910567
HLA-DOA	0.0523855	0.128271	HNRNPL	0.00467376	In Vivo GPC4	0.908345	0.785183	0.910567
HLA-DOA	0.0523855	0.128271	PIK3R1	0.00464912	In Vivo GPC4	0.908345	0.785183	0.910567
HLA-DOA	0.0523855	0.128271	CXCL16	0.00460797	In Vivo GPC4	0.908345	0.785183	0.910567
HLA-DOA	0.0523855	0.128271	ITGB8	0.00459863	In Vivo GPC4	0.908345	0.785183	0.910567
HLA-DOA	0.0523855	0.128271	HNRNPA2B1	0.00458519	In Vivo GPC4	0.908345	0.785183	0.910567
HLA-DOA	0.0523855	0.128271	HNRNPU	0.00457876	In Vivo GPC4	0.908345	0.785183	0.910567
HLA-DOA	0.0523855	0.128271	MAP3K1	0.00452646	In Vivo GPC4	0.908345	0.785183	0.910567
HLA-DOA	0.0523855	0.128271	NDRG2	0.00452254	In Vivo GPC4	0.908345	0.785183	0.910567
HLA-DOA	0.0523855	0.128271	MAFF	0.004503	In Vivo GPC4	0.908345	0.785183	0.910567
HLA-DOA	0.0523855	0.128271	IER2	0.0044932	In Vivo GPC4	0.908345	0.785183	0.910567
HLA-DOA	0.0523855	0.128271	MT2A	0.00448607	In Vivo GPC4	0.908345	0.785183	0.910567
HLA-DOA	0.0523855	0.128271	IRS2	0.00448295	In Vivo GPC4	0.908345	0.785183	0.910567
HLA-DOA	0.0523855	0.128271	TNFRSF21	0.00447659	In Vivo GPC4	0.908345	0.785183	0.910567
HLA-DOA	0.0523855	0.128271	PDE4B	0.00446705	In Vivo GPC4	0.908345	0.785183	0.910567
HLA-DOA	0.0523855	0.128271	LIMA1	0.00446463	In Vivo GPC4	0.908345	0.785183	0.910567
HLA-DOA	0.0523855	0.128271	NTRK3	0.00446439	In Vivo GPC4	0.908345	0.785183	0.910567
HLA-DOA	0.0523855	0.128271	ANK3	0.00446007	In Vivo GPC4	0.908345	0.785183	0.910567
HLA-DOA	0.0523855	0.128271	KCNMA1	0.00445553	In Vivo GPC4	0.908345	0.785183	0.910567
HLA-DOA	0.0523855	0.128271	SRSF7	0.00445197	In Vivo GPC4	0.908345	0.785183	0.910567
HLA-DOA	0.0523855	0.128271	TLE4	0.00439677	In Vivo GPC4	0.908345	0.785183	0.910567
HLA-DOA	0.0523855	0.128271	CDH13	0.00439408	In Vivo GPC4	0.908345	0.785183	0.910567
HLA-DOA	0.0523855	0.128271	PHGDH	0.00436193	In Vivo GPC4	0.908345	0.785183	0.910567
HLA-DOA	0.0523855	0.128271	SYT11	0.00435874	In Vivo GPC4	0.908345	0.785183	0.910567
HLA-DOA	0.0523855	0.128271	LAPTM4A	0.00433185	In Vivo GPC4	0.908345	0.785183	0.910567
HLA-DOA	0.0523855	0.128271	ACTB	0.00432596	In Vivo GPC4	0.908345	0.785183	0.910567
HLA-DOA	0.0523855	0.128271	SPRED1	0.00431942	In Vivo GPC4	0.908345	0.785183	0.910567
HLA-DOA	0.0523855	0.128271	RAB31	0.00430483	In Vivo GPC4	0.908345	0.785183	0.910567
HLA-DOA	0.0523855	0.128271	TRIB2	0.00429734	In Vivo GPC4	0.908345	0.785183	0.910567
HLA-DOA	0.0523855	0.128271	PPP1R12A	0.00427388	In Vivo GPC4	0.908345	0.785183	0.910567
HLA-DOA	0.0523855	0.128271	AKT2	0.00426434	In Vivo GPC4	0.908345	0.785183	0.910567
HLA-DOA	0.0523855	0.128271	BMP7	0.00425234	In Vivo GPC4	0.908345	0.785183	0.910567
HLA-DOA	0.0523855	0.128271	MTSS1	0.00424404	In Vivo GPC4	0.908345	0.785183	0.910567
HLA-DOA	0.0523855	0.128271	RIN2	0.0042304	In Vivo GPC4	0.908345	0.785183	0.910567
HLA-DOA	0.0523855	0.128271	LYPD1	0.00420154	In Vivo GPC4	0.908345	0.785183	0.910567
HLA-DOA	0.0523855	0.128271	FOSB	0.00419806	In Vivo GPC4	0.908345	0.785183	0.910567
HLA-DOA	0.0523855	0.128271	CREB5	0.00419714	In Vivo GPC4	0.908345	0.785183	0.910567
HLA-DOA	0.0523855	0.128271	RASSF2	0.00419165	In Vivo GPC4	0.908345	0.785183	0.910567
HLA-DOA	0.0523855	0.128271	CHL1	0.0041875	In Vivo GPC4	0.908345	0.785183	0.910567
HLA-DOA	0.0523855	0.128271	TRIM47	0.00418438	In Vivo GPC4	0.908345	0.785183	0.910567
HLA-DOA	0.0523855	0.128271	SRSF6	0.0041832	In Vivo GPC4	0.908345	0.785183	0.910567
HLA-DOA	0.0523855	0.128271	MYADM	0.0041824	In Vivo GPC4	0.908345	0.785183	0.910567
HLA-DOA	0.0523855	0.128271	BTG3	0.0041723	In Vivo GPC4	0.908345	0.785183	0.910567
HLA-DOA	0.0523855	0.128271	ARL6IP1	0.00415939	In Vivo GPC4	0.908345	0.785183	0.910567
HLA-DOA	0.0523855	0.128271	LRP1	0.00415911	In Vivo GPC4	0.908345	0.785183	0.910567
HLA-DOA	0.0523855	0.128271	AMD1	0.00415902	In Vivo GPC4	0.908345	0.785183	0.910567
HLA-DOA	0.0523855	0.128271	MARCKS	0.00415782	In Vivo GPC4	0.908345	0.785183	0.910567
HLA-DOA	0.0523855	0.128271	PPP2R2A	0.00412934	In Vivo GPC4	0.908345	0.785183	0.910567
HLA-DOA	0.0523855	0.128271	SAMD4A	0.00412157	In Vivo GPC4	0.908345	0.785183	0.910567
HLA-DOA	0.0523855	0.128271	PNKD	0.00412149	In Vivo GPC4	0.908345	0.785183	0.910567
HLA-DOA	0.0523855	0.128271	RAMP2	0.00411996	In Vivo GPC4	0.908345	0.785183	0.910567
HLA-DOA	0.0523855	0.128271	TAF1D	0.00411971	In Vivo GPC4	0.908345	0.785183	0.910567
HLA-DOA	0.0523855	0.128271	MYO10	0.00411879	In Vivo GPC4	0.908345	0.785183	0.910567
HLA-DOA	0.0523855	0.128271	SRSF1	0.0041091	In Vivo GPC4	0.908345	0.785183	0.910567
HLA-DOA	0.0523855	0.128271	RAB10	0.00409604	In Vivo GPC4	0.908345	0.785183	0.910567
HLA-DOA	0.0523855	0.128271	SCAF11	0.00407536	In Vivo GPC4	0.908345	0.785183	0.910567
HLA-DOA	0.0523855	0.128271	DDX17	0.00407087	In Vivo GPC4	0.908345	0.785183	0.910567
HLA-DOA	0.0523855	0.128271	WSB1	0.00405953	In Vivo GPC4	0.908345	0.785183	0.910567
HLA-DOA	0.0523855	0.128271	NRCAM	0.00404792	In Vivo GPC4	0.908345	0.785183	0.910567
HLA-DOA	0.0523855	0.128271	IL6ST	0.00404711	In Vivo GPC4	0.908345	0.785183	0.910567
HLA-DOA	0.0523855	0.128271	NAMPT	0.00403623	In Vivo GPC4	0.908345	0.785183	0.910567
HLA-DOA	0.0523855	0.128271	ADD3	0.00403321	In Vivo GPC4	0.908345	0.785183	0.910567
HLA-DOA	0.0523855	0.128271	TJP1	0.00402398	In Vivo GPC4	0.908345	0.785183	0.910567
HLA-DOA	0.0523855	0.128271	NAA38	0.00402187	In Vivo GPC4	0.908345	0.785183	0.910567
HLA-DOA	0.0523855	0.128271	PLOD2	0.00400704	In Vivo GPC4	0.908345	0.785183	0.910567
HLA-DOA	0.0523855	0.128271	SLC44A1	0.00400533	In Vivo GPC4	0.908345	0.785183	0.910567
DSC2	0.0512382	0.128208	CCND1	0.0127476	In Vivo GPC4	0.905811	0.784816	0.910192
DSC2	0.0512382	0.128208	FOS	0.00941531	In Vivo GPC4	0.905811	0.784816	0.910192
DSC2	0.0512382	0.128208	JUN	0.00866272	In Vivo GPC4	0.905811	0.784816	0.910192
DSC2	0.0512382	0.128208	EGR1	0.00826569	In Vivo GPC4	0.905811	0.784816	0.910192
DSC2	0.0512382	0.128208	JUNB	0.006086	In Vivo GPC4	0.905811	0.784816	0.910192
DSC2	0.0512382	0.128208	HES1	0.00595643	In Vivo GPC4	0.905811	0.784816	0.910192
DSC2	0.0512382	0.128208	DUSP6	0.00578336	In Vivo GPC4	0.905811	0.784816	0.910192
DSC2	0.0512382	0.128208	STAT3	0.00552748	In Vivo GPC4	0.905811	0.784816	0.910192
DSC2	0.0512382	0.128208	APP	0.00539723	In Vivo GPC4	0.905811	0.784816	0.910192
DSC2	0.0512382	0.128208	SAT1	0.00508281	In Vivo GPC4	0.905811	0.784816	0.910192
DSC2	0.0512382	0.128208	SMAD3	0.00507088	In Vivo GPC4	0.905811	0.784816	0.910192
DSC2	0.0512382	0.128208	CCN1	0.00506242	In Vivo GPC4	0.905811	0.784816	0.910192
DSC2	0.0512382	0.128208	CDKN2C	0.00501209	In Vivo GPC4	0.905811	0.784816	0.910192
DSC2	0.0512382	0.128208	EGR2	0.00496224	In Vivo GPC4	0.905811	0.784816	0.910192
DSC2	0.0512382	0.128208	MCL1	0.00495375	In Vivo GPC4	0.905811	0.784816	0.910192
DSC2	0.0512382	0.128208	IRF1	0.00493395	In Vivo GPC4	0.905811	0.784816	0.910192
DSC2	0.0512382	0.128208	VCAN	0.00492893	In Vivo GPC4	0.905811	0.784816	0.910192
DSC2	0.0512382	0.128208	EGR3	0.00490366	In Vivo GPC4	0.905811	0.784816	0.910192
DSC2	0.0512382	0.128208	NFE2L2	0.00485828	In Vivo GPC4	0.905811	0.784816	0.910192
DSC2	0.0512382	0.128208	JAG1	0.00482817	In Vivo GPC4	0.905811	0.784816	0.910192
DSC2	0.0512382	0.128208	ZFP36L1	0.00478945	In Vivo GPC4	0.905811	0.784816	0.910192
DSC2	0.0512382	0.128208	KLF6	0.00470939	In Vivo GPC4	0.905811	0.784816	0.910192
DSC2	0.0512382	0.128208	TM4SF1	0.00459154	In Vivo GPC4	0.905811	0.784816	0.910192
DSC2	0.0512382	0.128208	NR3C1	0.00452297	In Vivo GPC4	0.905811	0.784816	0.910192
DSC2	0.0512382	0.128208	MAT2A	0.00446742	In Vivo GPC4	0.905811	0.784816	0.910192
DSC2	0.0512382	0.128208	NFIA	0.0044452	In Vivo GPC4	0.905811	0.784816	0.910192
DSC2	0.0512382	0.128208	CLU	0.00444405	In Vivo GPC4	0.905811	0.784816	0.910192
DSC2	0.0512382	0.128208	H2AX	0.00443516	In Vivo GPC4	0.905811	0.784816	0.910192
DSC2	0.0512382	0.128208	PHLDA1	0.00443357	In Vivo GPC4	0.905811	0.784816	0.910192
DSC2	0.0512382	0.128208	HNRNPF	0.00442216	In Vivo GPC4	0.905811	0.784816	0.910192
DSC2	0.0512382	0.128208	TNFRSF21	0.00440576	In Vivo GPC4	0.905811	0.784816	0.910192
DSC2	0.0512382	0.128208	HSPA5	0.00438575	In Vivo GPC4	0.905811	0.784816	0.910192
DSC2	0.0512382	0.128208	JUND	0.00437859	In Vivo GPC4	0.905811	0.784816	0.910192
DSC2	0.0512382	0.128208	SULF2	0.00432243	In Vivo GPC4	0.905811	0.784816	0.910192
DSC2	0.0512382	0.128208	PPP1R15A	0.00431814	In Vivo GPC4	0.905811	0.784816	0.910192
DSC2	0.0512382	0.128208	MGLL	0.00431768	In Vivo GPC4	0.905811	0.784816	0.910192
DSC2	0.0512382	0.128208	PCDH7	0.00429149	In Vivo GPC4	0.905811	0.784816	0.910192
DSC2	0.0512382	0.128208	BAMBI	0.00426401	In Vivo GPC4	0.905811	0.784816	0.910192
DSC2	0.0512382	0.128208	SLC3A2	0.00424078	In Vivo GPC4	0.905811	0.784816	0.910192
DSC2	0.0512382	0.128208	BRD2	0.00423706	In Vivo GPC4	0.905811	0.784816	0.910192
DSC2	0.0512382	0.128208	RBM39	0.00419986	In Vivo GPC4	0.905811	0.784816	0.910192
DSC2	0.0512382	0.128208	CD82	0.0041747	In Vivo GPC4	0.905811	0.784816	0.910192
DSC2	0.0512382	0.128208	TIMP1	0.00417185	In Vivo GPC4	0.905811	0.784816	0.910192
DSC2	0.0512382	0.128208	NTRK3	0.00417059	In Vivo GPC4	0.905811	0.784816	0.910192
DSC2	0.0512382	0.128208	SERPINE2	0.00415891	In Vivo GPC4	0.905811	0.784816	0.910192
DSC2	0.0512382	0.128208	PDGFRA	0.00414879	In Vivo GPC4	0.905811	0.784816	0.910192
DSC2	0.0512382	0.128208	PRNP	0.00413721	In Vivo GPC4	0.905811	0.784816	0.910192
DSC2	0.0512382	0.128208	ERBB3	0.00409119	In Vivo GPC4	0.905811	0.784816	0.910192
DSC2	0.0512382	0.128208	ASCL1	0.00408786	In Vivo GPC4	0.905811	0.784816	0.910192
DSC2	0.0512382	0.128208	HERPUD1	0.00406833	In Vivo GPC4	0.905811	0.784816	0.910192
DSC2	0.0512382	0.128208	SKIL	0.00405787	In Vivo GPC4	0.905811	0.784816	0.910192
DSC2	0.0512382	0.128208	TIMP3	0.00404281	In Vivo GPC4	0.905811	0.784816	0.910192
DSC2	0.0512382	0.128208	GFRA1	0.00403344	In Vivo GPC4	0.905811	0.784816	0.910192
DSC2	0.0512382	0.128208	ARL4A	0.00403234	In Vivo GPC4	0.905811	0.784816	0.910192
DSC2	0.0512382	0.128208	ZFP36L2	0.00403191	In Vivo GPC4	0.905811	0.784816	0.910192
DSC2	0.0512382	0.128208	MAFF	0.00402822	In Vivo GPC4	0.905811	0.784816	0.910192
DSC2	0.0512382	0.128208	TRAF4	0.00401501	In Vivo GPC4	0.905811	0.784816	0.910192
DSC2	0.0512382	0.128208	LRP1	0.00401233	In Vivo GPC4	0.905811	0.784816	0.910192
DSC2	0.0512382	0.128208	DDAH1	0.00399019	In Vivo GPC4	0.905811	0.784816	0.910192
DSC2	0.0512382	0.128208	ACTB	0.00397624	In Vivo GPC4	0.905811	0.784816	0.910192
DSC2	0.0512382	0.128208	ATF4	0.00397405	In Vivo GPC4	0.905811	0.784816	0.910192
DSC2	0.0512382	0.128208	RAB31	0.00394184	In Vivo GPC4	0.905811	0.784816	0.910192
DSC2	0.0512382	0.128208	PIK3R1	0.00393623	In Vivo GPC4	0.905811	0.784816	0.910192
DSC2	0.0512382	0.128208	PLAT	0.00390976	In Vivo GPC4	0.905811	0.784816	0.910192
DSC2	0.0512382	0.128208	SOX5	0.00387046	In Vivo GPC4	0.905811	0.784816	0.910192
DSC2	0.0512382	0.128208	HNRNPA2B1	0.00385854	In Vivo GPC4	0.905811	0.784816	0.910192
DSC2	0.0512382	0.128208	LIMA1	0.00385481	In Vivo GPC4	0.905811	0.784816	0.910192
DSC2	0.0512382	0.128208	PSD3	0.00384493	In Vivo GPC4	0.905811	0.784816	0.910192
DSC2	0.0512382	0.128208	ELMO1	0.00384075	In Vivo GPC4	0.905811	0.784816	0.910192
DSC2	0.0512382	0.128208	BMP7	0.00382045	In Vivo GPC4	0.905811	0.784816	0.910192
DSC2	0.0512382	0.128208	SATB1	0.00381817	In Vivo GPC4	0.905811	0.784816	0.910192
DSC2	0.0512382	0.128208	NT5E	0.00381388	In Vivo GPC4	0.905811	0.784816	0.910192
DSC2	0.0512382	0.128208	CREB5	0.00380834	In Vivo GPC4	0.905811	0.784816	0.910192
DSC2	0.0512382	0.128208	PSAT1	0.00380771	In Vivo GPC4	0.905811	0.784816	0.910192
DSC2	0.0512382	0.128208	ZEB1	0.00380332	In Vivo GPC4	0.905811	0.784816	0.910192
DSC2	0.0512382	0.128208	ANK3	0.00379578	In Vivo GPC4	0.905811	0.784816	0.910192
DSC2	0.0512382	0.128208	PLOD2	0.00379085	In Vivo GPC4	0.905811	0.784816	0.910192
DSC2	0.0512382	0.128208	ASXL1	0.00376874	In Vivo GPC4	0.905811	0.784816	0.910192
DSC2	0.0512382	0.128208	KAT2B	0.00375362	In Vivo GPC4	0.905811	0.784816	0.910192
DSC2	0.0512382	0.128208	MTDH	0.00374365	In Vivo GPC4	0.905811	0.784816	0.910192
DSC2	0.0512382	0.128208	NCALD	0.00373869	In Vivo GPC4	0.905811	0.784816	0.910192
DSC2	0.0512382	0.128208	IRS2	0.0037332	In Vivo GPC4	0.905811	0.784816	0.910192
DSC2	0.0512382	0.128208	RHOB	0.00373141	In Vivo GPC4	0.905811	0.784816	0.910192
DSC2	0.0512382	0.128208	SRSF1	0.00372673	In Vivo GPC4	0.905811	0.784816	0.910192
DSC2	0.0512382	0.128208	JMJD1C	0.00372023	In Vivo GPC4	0.905811	0.784816	0.910192
DSC2	0.0512382	0.128208	FHL1	0.0037196	In Vivo GPC4	0.905811	0.784816	0.910192
DSC2	0.0512382	0.128208	SCAF11	0.00370713	In Vivo GPC4	0.905811	0.784816	0.910192
DSC2	0.0512382	0.128208	NRCAM	0.00369812	In Vivo GPC4	0.905811	0.784816	0.910192
DSC2	0.0512382	0.128208	TLE4	0.00369356	In Vivo GPC4	0.905811	0.784816	0.910192
DSC2	0.0512382	0.128208	SEL1L3	0.00367909	In Vivo GPC4	0.905811	0.784816	0.910192
DSC2	0.0512382	0.128208	NDRG2	0.0036753	In Vivo GPC4	0.905811	0.784816	0.910192
DSC2	0.0512382	0.128208	MT2A	0.0036708	In Vivo GPC4	0.905811	0.784816	0.910192
DSC2	0.0512382	0.128208	PTPRE	0.00366391	In Vivo GPC4	0.905811	0.784816	0.910192
DSC2	0.0512382	0.128208	AFAP1L2	0.00364253	In Vivo GPC4	0.905811	0.784816	0.910192
DSC2	0.0512382	0.128208	LYPD1	0.00364216	In Vivo GPC4	0.905811	0.784816	0.910192
DSC2	0.0512382	0.128208	NAV2	0.00363512	In Vivo GPC4	0.905811	0.784816	0.910192
DSC2	0.0512382	0.128208	CDH13	0.00363123	In Vivo GPC4	0.905811	0.784816	0.910192
DSC2	0.0512382	0.128208	IER2	0.00363056	In Vivo GPC4	0.905811	0.784816	0.910192
DSC2	0.0512382	0.128208	HTRA1	0.00362042	In Vivo GPC4	0.905811	0.784816	0.910192
DSC2	0.0512382	0.128208	EEF1A2	0.00360542	In Vivo GPC4	0.905811	0.784816	0.910192
DSC2	0.0512382	0.128208	CPEB4	0.00359342	In Vivo GPC4	0.905811	0.784816	0.910192
DSC2	0.0512382	0.128208	DAB2	0.00359203	In Vivo GPC4	0.905811	0.784816	0.910192
DSC2	0.0512382	0.128208	ST6GAL1	0.00358432	In Vivo GPC4	0.905811	0.784816	0.910192
DSC2	0.0512382	0.128208	PCDH10	0.00356204	In Vivo GPC4	0.905811	0.784816	0.910192
DSC2	0.0512382	0.128208	TSC22D1	0.00355651	In Vivo GPC4	0.905811	0.784816	0.910192
DSC2	0.0512382	0.128208	TRIB2	0.00352529	In Vivo GPC4	0.905811	0.784816	0.910192
DSC2	0.0512382	0.128208	DOCK9	0.00351732	In Vivo GPC4	0.905811	0.784816	0.910192
DSC2	0.0512382	0.128208	TM7SF2	0.00350419	In Vivo GPC4	0.905811	0.784816	0.910192
DSC2	0.0512382	0.128208	PKM	0.0034969	In Vivo GPC4	0.905811	0.784816	0.910192
DSC2	0.0512382	0.128208	FOSB	0.00349436	In Vivo GPC4	0.905811	0.784816	0.910192
DSC2	0.0512382	0.128208	COBL	0.00348226	In Vivo GPC4	0.905811	0.784816	0.910192
DSC2	0.0512382	0.128208	BCAS1	0.00347548	In Vivo GPC4	0.905811	0.784816	0.910192
DSC2	0.0512382	0.128208	PDE4B	0.00347371	In Vivo GPC4	0.905811	0.784816	0.910192
DSC2	0.0512382	0.128208	SAMD4A	0.0034597	In Vivo GPC4	0.905811	0.784816	0.910192
DSC2	0.0512382	0.128208	MYADM	0.00345244	In Vivo GPC4	0.905811	0.784816	0.910192
DSC2	0.0512382	0.128208	WSB1	0.00344364	In Vivo GPC4	0.905811	0.784816	0.910192
DSC2	0.0512382	0.128208	SRSF6	0.00344264	In Vivo GPC4	0.905811	0.784816	0.910192
DSC2	0.0512382	0.128208	MAP3K1	0.00343667	In Vivo GPC4	0.905811	0.784816	0.910192
DSC2	0.0512382	0.128208	AIG1	0.00342451	In Vivo GPC4	0.905811	0.784816	0.910192
DSC2	0.0512382	0.128208	LGALS1	0.00341878	In Vivo GPC4	0.905811	0.784816	0.910192
DSC2	0.0512382	0.128208	HNRNPL	0.00341725	In Vivo GPC4	0.905811	0.784816	0.910192
DSC2	0.0512382	0.128208	NAMPT	0.00341043	In Vivo GPC4	0.905811	0.784816	0.910192
DSC2	0.0512382	0.128208	ANKRD28	0.00338942	In Vivo GPC4	0.905811	0.784816	0.910192
DSC2	0.0512382	0.128208	DDX17	0.00338545	In Vivo GPC4	0.905811	0.784816	0.910192
DSC2	0.0512382	0.128208	RBP1	0.00337677	In Vivo GPC4	0.905811	0.784816	0.910192
DSC2	0.0512382	0.128208	ETV5	0.00337538	In Vivo GPC4	0.905811	0.784816	0.910192
DSC2	0.0512382	0.128208	TRIM47	0.00337467	In Vivo GPC4	0.905811	0.784816	0.910192
DSC2	0.0512382	0.128208	TAF1D	0.00337132	In Vivo GPC4	0.905811	0.784816	0.910192
DSC2	0.0512382	0.128208	HSPA9	0.00336895	In Vivo GPC4	0.905811	0.784816	0.910192
DSC2	0.0512382	0.128208	RIN2	0.00336808	In Vivo GPC4	0.905811	0.784816	0.910192
DSC2	0.0512382	0.128208	ADD3	0.00335983	In Vivo GPC4	0.905811	0.784816	0.910192
DSC2	0.0512382	0.128208	MYO10	0.00335613	In Vivo GPC4	0.905811	0.784816	0.910192
DSC2	0.0512382	0.128208	ANKS1B	0.00335161	In Vivo GPC4	0.905811	0.784816	0.910192
DSC2	0.0512382	0.128208	B2M	0.00333966	In Vivo GPC4	0.905811	0.784816	0.910192
DSC2	0.0512382	0.128208	DNER	0.00332106	In Vivo GPC4	0.905811	0.784816	0.910192
DSC2	0.0512382	0.128208	PLPP3	0.00330639	In Vivo GPC4	0.905811	0.784816	0.910192
DSC2	0.0512382	0.128208	RAB10	0.00329916	In Vivo GPC4	0.905811	0.784816	0.910192
DSC2	0.0512382	0.128208	CPE	0.00329745	In Vivo GPC4	0.905811	0.784816	0.910192
DSC2	0.0512382	0.128208	CTSD	0.00328427	In Vivo GPC4	0.905811	0.784816	0.910192
DSC2	0.0512382	0.128208	GPSM2	0.00328125	In Vivo GPC4	0.905811	0.784816	0.910192
DSC2	0.0512382	0.128208	SLC1A3	0.0032787	In Vivo GPC4	0.905811	0.784816	0.910192
DSC2	0.0512382	0.128208	TIMP2	0.00327705	In Vivo GPC4	0.905811	0.784816	0.910192
DSC2	0.0512382	0.128208	FERMT2	0.00327553	In Vivo GPC4	0.905811	0.784816	0.910192
DSC2	0.0512382	0.128208	HSP90B1	0.00327306	In Vivo GPC4	0.905811	0.784816	0.910192
DSC2	0.0512382	0.128208	MARCKS	0.00326846	In Vivo GPC4	0.905811	0.784816	0.910192
DSC2	0.0512382	0.128208	ABHD2	0.00326749	In Vivo GPC4	0.905811	0.784816	0.910192
DSC2	0.0512382	0.128208	SEMA5A	0.00326703	In Vivo GPC4	0.905811	0.784816	0.910192
DSC2	0.0512382	0.128208	PPP1R12A	0.00326577	In Vivo GPC4	0.905811	0.784816	0.910192
DSC2	0.0512382	0.128208	ITGB8	0.00326554	In Vivo GPC4	0.905811	0.784816	0.910192
DSC2	0.0512382	0.128208	IL6ST	0.00321915	In Vivo GPC4	0.905811	0.784816	0.910192
DSC2	0.0512382	0.128208	CALM1	0.00321876	In Vivo GPC4	0.905811	0.784816	0.910192
FGF16	0.0564099	0.128202	CCND1	0.0194814	In Vivo GPC4	0.905543	0.784777	0.910152
FGF16	0.0564099	0.128202	FOS	0.0149227	In Vivo GPC4	0.905543	0.784777	0.910152
FGF16	0.0564099	0.128202	EGR1	0.0134436	In Vivo GPC4	0.905543	0.784777	0.910152
FGF16	0.0564099	0.128202	JUN	0.0120608	In Vivo GPC4	0.905543	0.784777	0.910152
FGF16	0.0564099	0.128202	DUSP6	0.00974285	In Vivo GPC4	0.905543	0.784777	0.910152
FGF16	0.0564099	0.128202	STAT3	0.00843412	In Vivo GPC4	0.905543	0.784777	0.910152
FGF16	0.0564099	0.128202	IRF1	0.00840208	In Vivo GPC4	0.905543	0.784777	0.910152
FGF16	0.0564099	0.128202	JUNB	0.00818328	In Vivo GPC4	0.905543	0.784777	0.910152
FGF16	0.0564099	0.128202	APP	0.00800202	In Vivo GPC4	0.905543	0.784777	0.910152
FGF16	0.0564099	0.128202	HES1	0.00786524	In Vivo GPC4	0.905543	0.784777	0.910152
FGF16	0.0564099	0.128202	CCN1	0.00743364	In Vivo GPC4	0.905543	0.784777	0.910152
FGF16	0.0564099	0.128202	SAT1	0.00740959	In Vivo GPC4	0.905543	0.784777	0.910152
FGF16	0.0564099	0.128202	VCAN	0.00708682	In Vivo GPC4	0.905543	0.784777	0.910152
FGF16	0.0564099	0.128202	TM4SF1	0.00700155	In Vivo GPC4	0.905543	0.784777	0.910152
FGF16	0.0564099	0.128202	EGR3	0.00699677	In Vivo GPC4	0.905543	0.784777	0.910152
FGF16	0.0564099	0.128202	JAG1	0.0069886	In Vivo GPC4	0.905543	0.784777	0.910152
FGF16	0.0564099	0.128202	EGR2	0.00695714	In Vivo GPC4	0.905543	0.784777	0.910152
FGF16	0.0564099	0.128202	NR3C1	0.00693351	In Vivo GPC4	0.905543	0.784777	0.910152
FGF16	0.0564099	0.128202	NFE2L2	0.00690693	In Vivo GPC4	0.905543	0.784777	0.910152
FGF16	0.0564099	0.128202	MCL1	0.00685534	In Vivo GPC4	0.905543	0.784777	0.910152
FGF16	0.0564099	0.128202	HSPA5	0.00673686	In Vivo GPC4	0.905543	0.784777	0.910152
FGF16	0.0564099	0.128202	SERPINE2	0.00672649	In Vivo GPC4	0.905543	0.784777	0.910152
FGF16	0.0564099	0.128202	PHLDA1	0.00665662	In Vivo GPC4	0.905543	0.784777	0.910152
FGF16	0.0564099	0.128202	PLAT	0.00663219	In Vivo GPC4	0.905543	0.784777	0.910152
FGF16	0.0564099	0.128202	PPP1R15A	0.00658585	In Vivo GPC4	0.905543	0.784777	0.910152
FGF16	0.0564099	0.128202	SMAD3	0.00650814	In Vivo GPC4	0.905543	0.784777	0.910152
FGF16	0.0564099	0.128202	SATB1	0.00650037	In Vivo GPC4	0.905543	0.784777	0.910152
FGF16	0.0564099	0.128202	NT5E	0.00646742	In Vivo GPC4	0.905543	0.784777	0.910152
FGF16	0.0564099	0.128202	CLU	0.00640515	In Vivo GPC4	0.905543	0.784777	0.910152
FGF16	0.0564099	0.128202	SLC3A2	0.00640436	In Vivo GPC4	0.905543	0.784777	0.910152
FGF16	0.0564099	0.128202	TIMP1	0.00632796	In Vivo GPC4	0.905543	0.784777	0.910152
FGF16	0.0564099	0.128202	MT2A	0.00626221	In Vivo GPC4	0.905543	0.784777	0.910152
FGF16	0.0564099	0.128202	SULF2	0.00625181	In Vivo GPC4	0.905543	0.784777	0.910152
FGF16	0.0564099	0.128202	ETV5	0.00620883	In Vivo GPC4	0.905543	0.784777	0.910152
FGF16	0.0564099	0.128202	KLF6	0.00619425	In Vivo GPC4	0.905543	0.784777	0.910152
FGF16	0.0564099	0.128202	PIK3R1	0.00617281	In Vivo GPC4	0.905543	0.784777	0.910152
FGF16	0.0564099	0.128202	CD82	0.00613924	In Vivo GPC4	0.905543	0.784777	0.910152
FGF16	0.0564099	0.128202	ZFP36L1	0.00612105	In Vivo GPC4	0.905543	0.784777	0.910152
FGF16	0.0564099	0.128202	PSAT1	0.00603344	In Vivo GPC4	0.905543	0.784777	0.910152
FGF16	0.0564099	0.128202	RAB10	0.00602837	In Vivo GPC4	0.905543	0.784777	0.910152
FGF16	0.0564099	0.128202	TIMP3	0.00602149	In Vivo GPC4	0.905543	0.784777	0.910152
FGF16	0.0564099	0.128202	HNRNPF	0.0059582	In Vivo GPC4	0.905543	0.784777	0.910152
FGF16	0.0564099	0.128202	ERBB3	0.00590118	In Vivo GPC4	0.905543	0.784777	0.910152
FGF16	0.0564099	0.128202	KAT2B	0.00587782	In Vivo GPC4	0.905543	0.784777	0.910152
FGF16	0.0564099	0.128202	TNFRSF21	0.00584885	In Vivo GPC4	0.905543	0.784777	0.910152
FGF16	0.0564099	0.128202	NFIA	0.00583537	In Vivo GPC4	0.905543	0.784777	0.910152
FGF16	0.0564099	0.128202	PRNP	0.00582072	In Vivo GPC4	0.905543	0.784777	0.910152
FGF16	0.0564099	0.128202	LIMA1	0.00581616	In Vivo GPC4	0.905543	0.784777	0.910152
FGF16	0.0564099	0.128202	ELMO1	0.00580316	In Vivo GPC4	0.905543	0.784777	0.910152
FGF16	0.0564099	0.128202	RBM39	0.00578403	In Vivo GPC4	0.905543	0.784777	0.910152
FGF16	0.0564099	0.128202	DDAH1	0.00578309	In Vivo GPC4	0.905543	0.784777	0.910152
FGF16	0.0564099	0.128202	IRS2	0.00576317	In Vivo GPC4	0.905543	0.784777	0.910152
FGF16	0.0564099	0.128202	BAMBI	0.00575796	In Vivo GPC4	0.905543	0.784777	0.910152
FGF16	0.0564099	0.128202	MAT2A	0.00575295	In Vivo GPC4	0.905543	0.784777	0.910152
FGF16	0.0564099	0.128202	CDKN2C	0.0057231	In Vivo GPC4	0.905543	0.784777	0.910152
FGF16	0.0564099	0.128202	PCDH7	0.0057199	In Vivo GPC4	0.905543	0.784777	0.910152
FGF16	0.0564099	0.128202	LYPD1	0.00569399	In Vivo GPC4	0.905543	0.784777	0.910152
FGF16	0.0564099	0.128202	MGLL	0.00563777	In Vivo GPC4	0.905543	0.784777	0.910152
FGF16	0.0564099	0.128202	BRD2	0.00562766	In Vivo GPC4	0.905543	0.784777	0.910152
FGF16	0.0564099	0.128202	HERPUD1	0.00562293	In Vivo GPC4	0.905543	0.784777	0.910152
FGF16	0.0564099	0.128202	NCALD	0.00561309	In Vivo GPC4	0.905543	0.784777	0.910152
FGF16	0.0564099	0.128202	MAP3K1	0.00561014	In Vivo GPC4	0.905543	0.784777	0.910152
FGF16	0.0564099	0.128202	JUND	0.0055836	In Vivo GPC4	0.905543	0.784777	0.910152
FGF16	0.0564099	0.128202	RAB31	0.00556872	In Vivo GPC4	0.905543	0.784777	0.910152
FGF16	0.0564099	0.128202	NTRK3	0.00555926	In Vivo GPC4	0.905543	0.784777	0.910152
FGF16	0.0564099	0.128202	ASXL1	0.00554696	In Vivo GPC4	0.905543	0.784777	0.910152
FGF16	0.0564099	0.128202	GFRA1	0.00549149	In Vivo GPC4	0.905543	0.784777	0.910152
FGF16	0.0564099	0.128202	TIMP2	0.00548862	In Vivo GPC4	0.905543	0.784777	0.910152
FGF16	0.0564099	0.128202	NAV2	0.00547756	In Vivo GPC4	0.905543	0.784777	0.910152
FGF16	0.0564099	0.128202	CREB5	0.00546938	In Vivo GPC4	0.905543	0.784777	0.910152
FGF16	0.0564099	0.128202	JMJD1C	0.00546541	In Vivo GPC4	0.905543	0.784777	0.910152
FGF16	0.0564099	0.128202	EEF1A2	0.00545927	In Vivo GPC4	0.905543	0.784777	0.910152
FGF16	0.0564099	0.128202	SKIL	0.00544007	In Vivo GPC4	0.905543	0.784777	0.910152
FGF16	0.0564099	0.128202	IL6ST	0.00543326	In Vivo GPC4	0.905543	0.784777	0.910152
FGF16	0.0564099	0.128202	PLOD2	0.00542256	In Vivo GPC4	0.905543	0.784777	0.910152
FGF16	0.0564099	0.128202	PDGFRA	0.00541921	In Vivo GPC4	0.905543	0.784777	0.910152
FGF16	0.0564099	0.128202	TRAF4	0.00540876	In Vivo GPC4	0.905543	0.784777	0.910152
FGF16	0.0564099	0.128202	DAB2	0.0053704	In Vivo GPC4	0.905543	0.784777	0.910152
FGF16	0.0564099	0.128202	UGT8	0.00536258	In Vivo GPC4	0.905543	0.784777	0.910152
FGF16	0.0564099	0.128202	WSB1	0.00536238	In Vivo GPC4	0.905543	0.784777	0.910152
FGF16	0.0564099	0.128202	HTRA1	0.00528223	In Vivo GPC4	0.905543	0.784777	0.910152
FGF16	0.0564099	0.128202	PPP1R12A	0.0052788	In Vivo GPC4	0.905543	0.784777	0.910152
FGF16	0.0564099	0.128202	H2AX	0.0052774	In Vivo GPC4	0.905543	0.784777	0.910152
FGF16	0.0564099	0.128202	SYT11	0.00524269	In Vivo GPC4	0.905543	0.784777	0.910152
FGF16	0.0564099	0.128202	CPEB4	0.00522165	In Vivo GPC4	0.905543	0.784777	0.910152
FGF16	0.0564099	0.128202	ZFP36L2	0.00521157	In Vivo GPC4	0.905543	0.784777	0.910152
FGF16	0.0564099	0.128202	ASCL1	0.00520955	In Vivo GPC4	0.905543	0.784777	0.910152
FGF16	0.0564099	0.128202	B2M	0.00517243	In Vivo GPC4	0.905543	0.784777	0.910152
FGF16	0.0564099	0.128202	ARL4A	0.00516461	In Vivo GPC4	0.905543	0.784777	0.910152
FGF16	0.0564099	0.128202	HSPA9	0.00513008	In Vivo GPC4	0.905543	0.784777	0.910152
FGF16	0.0564099	0.128202	SLC44A1	0.0051283	In Vivo GPC4	0.905543	0.784777	0.910152
FGF16	0.0564099	0.128202	TRIB2	0.00511799	In Vivo GPC4	0.905543	0.784777	0.910152
FGF16	0.0564099	0.128202	ATF4	0.00510286	In Vivo GPC4	0.905543	0.784777	0.910152
FGF16	0.0564099	0.128202	SRSF6	0.00510282	In Vivo GPC4	0.905543	0.784777	0.910152
FGF16	0.0564099	0.128202	PDE4B	0.00508859	In Vivo GPC4	0.905543	0.784777	0.910152
FGF16	0.0564099	0.128202	MAFF	0.00507167	In Vivo GPC4	0.905543	0.784777	0.910152
FGF16	0.0564099	0.128202	NAMPT	0.0050316	In Vivo GPC4	0.905543	0.784777	0.910152
FGF16	0.0564099	0.128202	TM7SF2	0.00500589	In Vivo GPC4	0.905543	0.784777	0.910152
FGF16	0.0564099	0.128202	FOSB	0.0049999	In Vivo GPC4	0.905543	0.784777	0.910152
FGF16	0.0564099	0.128202	LGALS1	0.00499671	In Vivo GPC4	0.905543	0.784777	0.910152
FGF16	0.0564099	0.128202	TLE4	0.00499373	In Vivo GPC4	0.905543	0.784777	0.910152
FGF16	0.0564099	0.128202	SEMA5A	0.00498476	In Vivo GPC4	0.905543	0.784777	0.910152
FGF16	0.0564099	0.128202	MTSS1	0.0049817	In Vivo GPC4	0.905543	0.784777	0.910152
FGF16	0.0564099	0.128202	COBL	0.00494315	In Vivo GPC4	0.905543	0.784777	0.910152
FGF16	0.0564099	0.128202	ANK3	0.00493734	In Vivo GPC4	0.905543	0.784777	0.910152
FGF16	0.0564099	0.128202	CPE	0.00493376	In Vivo GPC4	0.905543	0.784777	0.910152
FGF16	0.0564099	0.128202	NRCAM	0.00492333	In Vivo GPC4	0.905543	0.784777	0.910152
FGF16	0.0564099	0.128202	PSAP	0.00492277	In Vivo GPC4	0.905543	0.784777	0.910152
FGF16	0.0564099	0.128202	DDX17	0.00491902	In Vivo GPC4	0.905543	0.784777	0.910152
FGF16	0.0564099	0.128202	SLC1A3	0.00491113	In Vivo GPC4	0.905543	0.784777	0.910152
FGF16	0.0564099	0.128202	MARCKS	0.00489741	In Vivo GPC4	0.905543	0.784777	0.910152
FGF16	0.0564099	0.128202	CALM1	0.00488583	In Vivo GPC4	0.905543	0.784777	0.910152
FGF16	0.0564099	0.128202	SPRED1	0.00487114	In Vivo GPC4	0.905543	0.784777	0.910152
FGF16	0.0564099	0.128202	HNRNPA2B1	0.00487008	In Vivo GPC4	0.905543	0.784777	0.910152
FGF16	0.0564099	0.128202	NDRG2	0.00485199	In Vivo GPC4	0.905543	0.784777	0.910152
FGF16	0.0564099	0.128202	DOCK9	0.00484916	In Vivo GPC4	0.905543	0.784777	0.910152
FGF16	0.0564099	0.128202	ADD3	0.00484863	In Vivo GPC4	0.905543	0.784777	0.910152
FGF16	0.0564099	0.128202	MTDH	0.00484739	In Vivo GPC4	0.905543	0.784777	0.910152
FGF16	0.0564099	0.128202	ZEB1	0.00484639	In Vivo GPC4	0.905543	0.784777	0.910152
FGF16	0.0564099	0.128202	PHGDH	0.00484604	In Vivo GPC4	0.905543	0.784777	0.910152
FGF16	0.0564099	0.128202	TSC22D1	0.00484401	In Vivo GPC4	0.905543	0.784777	0.910152
FGF16	0.0564099	0.128202	PSD3	0.00483985	In Vivo GPC4	0.905543	0.784777	0.910152
FGF16	0.0564099	0.128202	ABHD2	0.00478886	In Vivo GPC4	0.905543	0.784777	0.910152
FGF16	0.0564099	0.128202	CTSC	0.00478775	In Vivo GPC4	0.905543	0.784777	0.910152
FGF16	0.0564099	0.128202	TAF1D	0.00478114	In Vivo GPC4	0.905543	0.784777	0.910152
FGF16	0.0564099	0.128202	SPRY4	0.00478012	In Vivo GPC4	0.905543	0.784777	0.910152
FGF16	0.0564099	0.128202	COL16A1	0.00475837	In Vivo GPC4	0.905543	0.784777	0.910152
FGF16	0.0564099	0.128202	AIG1	0.00475254	In Vivo GPC4	0.905543	0.784777	0.910152
FGF16	0.0564099	0.128202	KIFC3	0.00473725	In Vivo GPC4	0.905543	0.784777	0.910152
FGF16	0.0564099	0.128202	ANKRD28	0.00473453	In Vivo GPC4	0.905543	0.784777	0.910152
FGF16	0.0564099	0.128202	RAP1GAP	0.00473411	In Vivo GPC4	0.905543	0.784777	0.910152
FGF16	0.0564099	0.128202	PCDH10	0.00472914	In Vivo GPC4	0.905543	0.784777	0.910152
FGF16	0.0564099	0.128202	PKM	0.00472587	In Vivo GPC4	0.905543	0.784777	0.910152
FGF16	0.0564099	0.128202	SERTAD1	0.00472577	In Vivo GPC4	0.905543	0.784777	0.910152
FGF16	0.0564099	0.128202	CDH13	0.00472374	In Vivo GPC4	0.905543	0.784777	0.910152
FGF16	0.0564099	0.128202	FHL1	0.00472011	In Vivo GPC4	0.905543	0.784777	0.910152
FGF16	0.0564099	0.128202	HNRNPL	0.00471282	In Vivo GPC4	0.905543	0.784777	0.910152
FGF16	0.0564099	0.128202	VAPA	0.00469951	In Vivo GPC4	0.905543	0.784777	0.910152
FGF16	0.0564099	0.128202	COTL1	0.00469561	In Vivo GPC4	0.905543	0.784777	0.910152
FGF16	0.0564099	0.128202	OAT	0.00467024	In Vivo GPC4	0.905543	0.784777	0.910152
FGF16	0.0564099	0.128202	KHDRBS3	0.00465566	In Vivo GPC4	0.905543	0.784777	0.910152
FGF16	0.0564099	0.128202	SRSF1	0.00463824	In Vivo GPC4	0.905543	0.784777	0.910152
FGF16	0.0564099	0.128202	GRB14	0.00462837	In Vivo GPC4	0.905543	0.784777	0.910152
FGF16	0.0564099	0.128202	LRP1	0.00462583	In Vivo GPC4	0.905543	0.784777	0.910152
FGF16	0.0564099	0.128202	HNRNPU	0.00462389	In Vivo GPC4	0.905543	0.784777	0.910152
FGF16	0.0564099	0.128202	RPN2	0.00461632	In Vivo GPC4	0.905543	0.784777	0.910152
FGF16	0.0564099	0.128202	SMAP2	0.00461067	In Vivo GPC4	0.905543	0.784777	0.910152
FGF16	0.0564099	0.128202	SREK1	0.00460675	In Vivo GPC4	0.905543	0.784777	0.910152
FGF16	0.0564099	0.128202	ST6GAL1	0.00460631	In Vivo GPC4	0.905543	0.784777	0.910152
FGF16	0.0564099	0.128202	RIN2	0.00459618	In Vivo GPC4	0.905543	0.784777	0.910152
FGF16	0.0564099	0.128202	SEL1L3	0.00457294	In Vivo GPC4	0.905543	0.784777	0.910152
FGF16	0.0564099	0.128202	AFAP1L2	0.00456996	In Vivo GPC4	0.905543	0.784777	0.910152
FGF16	0.0564099	0.128202	MYADM	0.00456946	In Vivo GPC4	0.905543	0.784777	0.910152
FCN1	0.0514326	0.128189	CCND1	0.0130659	In Vivo GPC4	0.905012	0.7847	0.910073
FCN1	0.0514326	0.128189	FOS	0.0105494	In Vivo GPC4	0.905012	0.7847	0.910073
FCN1	0.0514326	0.128189	EGR1	0.0102979	In Vivo GPC4	0.905012	0.7847	0.910073
FCN1	0.0514326	0.128189	JUN	0.0101618	In Vivo GPC4	0.905012	0.7847	0.910073
FCN1	0.0514326	0.128189	HES1	0.0072276	In Vivo GPC4	0.905012	0.7847	0.910073
FCN1	0.0514326	0.128189	JUNB	0.00717448	In Vivo GPC4	0.905012	0.7847	0.910073
FCN1	0.0514326	0.128189	DUSP6	0.0069653	In Vivo GPC4	0.905012	0.7847	0.910073
FCN1	0.0514326	0.128189	APP	0.00664	In Vivo GPC4	0.905012	0.7847	0.910073
FCN1	0.0514326	0.128189	STAT3	0.00608994	In Vivo GPC4	0.905012	0.7847	0.910073
FCN1	0.0514326	0.128189	SMAD3	0.00591348	In Vivo GPC4	0.905012	0.7847	0.910073
FCN1	0.0514326	0.128189	SAT1	0.00588883	In Vivo GPC4	0.905012	0.7847	0.910073
FCN1	0.0514326	0.128189	IRF1	0.0057453	In Vivo GPC4	0.905012	0.7847	0.910073
FCN1	0.0514326	0.128189	CCN1	0.00574086	In Vivo GPC4	0.905012	0.7847	0.910073
FCN1	0.0514326	0.128189	VCAN	0.00571996	In Vivo GPC4	0.905012	0.7847	0.910073
FCN1	0.0514326	0.128189	ZFP36L1	0.00569257	In Vivo GPC4	0.905012	0.7847	0.910073
FCN1	0.0514326	0.128189	MCL1	0.0056597	In Vivo GPC4	0.905012	0.7847	0.910073
FCN1	0.0514326	0.128189	KLF6	0.00556649	In Vivo GPC4	0.905012	0.7847	0.910073
FCN1	0.0514326	0.128189	PPP1R15A	0.00554057	In Vivo GPC4	0.905012	0.7847	0.910073
FCN1	0.0514326	0.128189	ERBB3	0.00546455	In Vivo GPC4	0.905012	0.7847	0.910073
FCN1	0.0514326	0.128189	EGR2	0.00539709	In Vivo GPC4	0.905012	0.7847	0.910073
FCN1	0.0514326	0.128189	NFE2L2	0.00537933	In Vivo GPC4	0.905012	0.7847	0.910073
FCN1	0.0514326	0.128189	PCDH7	0.00533885	In Vivo GPC4	0.905012	0.7847	0.910073
FCN1	0.0514326	0.128189	JUND	0.00528812	In Vivo GPC4	0.905012	0.7847	0.910073
FCN1	0.0514326	0.128189	EGR3	0.00525484	In Vivo GPC4	0.905012	0.7847	0.910073
FCN1	0.0514326	0.128189	JAG1	0.00524244	In Vivo GPC4	0.905012	0.7847	0.910073
FCN1	0.0514326	0.128189	ARL4A	0.00511381	In Vivo GPC4	0.905012	0.7847	0.910073
FCN1	0.0514326	0.128189	HSPA5	0.00508007	In Vivo GPC4	0.905012	0.7847	0.910073
FCN1	0.0514326	0.128189	NR3C1	0.00505424	In Vivo GPC4	0.905012	0.7847	0.910073
FCN1	0.0514326	0.128189	NFIA	0.00501502	In Vivo GPC4	0.905012	0.7847	0.910073
FCN1	0.0514326	0.128189	SULF2	0.00498368	In Vivo GPC4	0.905012	0.7847	0.910073
FCN1	0.0514326	0.128189	SERPINE2	0.00495342	In Vivo GPC4	0.905012	0.7847	0.910073
FCN1	0.0514326	0.128189	MAT2A	0.00488609	In Vivo GPC4	0.905012	0.7847	0.910073
FCN1	0.0514326	0.128189	SKIL	0.00487555	In Vivo GPC4	0.905012	0.7847	0.910073
FCN1	0.0514326	0.128189	CDKN2C	0.00486287	In Vivo GPC4	0.905012	0.7847	0.910073
FCN1	0.0514326	0.128189	H2AX	0.00484754	In Vivo GPC4	0.905012	0.7847	0.910073
FCN1	0.0514326	0.128189	CLU	0.00484406	In Vivo GPC4	0.905012	0.7847	0.910073
FCN1	0.0514326	0.128189	BRD2	0.0048378	In Vivo GPC4	0.905012	0.7847	0.910073
FCN1	0.0514326	0.128189	TIMP1	0.00481729	In Vivo GPC4	0.905012	0.7847	0.910073
FCN1	0.0514326	0.128189	TM4SF1	0.00480253	In Vivo GPC4	0.905012	0.7847	0.910073
FCN1	0.0514326	0.128189	HNRNPF	0.00477677	In Vivo GPC4	0.905012	0.7847	0.910073
FCN1	0.0514326	0.128189	BAMBI	0.0047491	In Vivo GPC4	0.905012	0.7847	0.910073
FCN1	0.0514326	0.128189	SLC3A2	0.00469719	In Vivo GPC4	0.905012	0.7847	0.910073
FCN1	0.0514326	0.128189	ZFP36L2	0.00466925	In Vivo GPC4	0.905012	0.7847	0.910073
FCN1	0.0514326	0.128189	ANK3	0.00465634	In Vivo GPC4	0.905012	0.7847	0.910073
FCN1	0.0514326	0.128189	PHLDA1	0.00465562	In Vivo GPC4	0.905012	0.7847	0.910073
FCN1	0.0514326	0.128189	TIMP3	0.00464723	In Vivo GPC4	0.905012	0.7847	0.910073
FCN1	0.0514326	0.128189	PRNP	0.00463113	In Vivo GPC4	0.905012	0.7847	0.910073
FCN1	0.0514326	0.128189	NT5E	0.00462634	In Vivo GPC4	0.905012	0.7847	0.910073
FCN1	0.0514326	0.128189	TNFRSF21	0.00460674	In Vivo GPC4	0.905012	0.7847	0.910073
FCN1	0.0514326	0.128189	HERPUD1	0.00458771	In Vivo GPC4	0.905012	0.7847	0.910073
FCN1	0.0514326	0.128189	DDAH1	0.00458688	In Vivo GPC4	0.905012	0.7847	0.910073
FCN1	0.0514326	0.128189	KAT2B	0.00458317	In Vivo GPC4	0.905012	0.7847	0.910073
FCN1	0.0514326	0.128189	TRAF4	0.00457502	In Vivo GPC4	0.905012	0.7847	0.910073
FCN1	0.0514326	0.128189	ATF4	0.00457405	In Vivo GPC4	0.905012	0.7847	0.910073
FCN1	0.0514326	0.128189	SATB1	0.00456138	In Vivo GPC4	0.905012	0.7847	0.910073
FCN1	0.0514326	0.128189	MT2A	0.00456008	In Vivo GPC4	0.905012	0.7847	0.910073
FCN1	0.0514326	0.128189	RBM39	0.00453169	In Vivo GPC4	0.905012	0.7847	0.910073
FCN1	0.0514326	0.128189	PLAT	0.00451654	In Vivo GPC4	0.905012	0.7847	0.910073
FCN1	0.0514326	0.128189	MGLL	0.00451254	In Vivo GPC4	0.905012	0.7847	0.910073
FCN1	0.0514326	0.128189	ACTB	0.00450978	In Vivo GPC4	0.905012	0.7847	0.910073
FCN1	0.0514326	0.128189	PIK3R1	0.00447201	In Vivo GPC4	0.905012	0.7847	0.910073
FCN1	0.0514326	0.128189	ASCL1	0.00446654	In Vivo GPC4	0.905012	0.7847	0.910073
FCN1	0.0514326	0.128189	ASXL1	0.00441947	In Vivo GPC4	0.905012	0.7847	0.910073
FCN1	0.0514326	0.128189	CD82	0.00440978	In Vivo GPC4	0.905012	0.7847	0.910073
FCN1	0.0514326	0.128189	MAFF	0.00440371	In Vivo GPC4	0.905012	0.7847	0.910073
FCN1	0.0514326	0.128189	NTRK3	0.00439933	In Vivo GPC4	0.905012	0.7847	0.910073
FCN1	0.0514326	0.128189	LIMA1	0.00439004	In Vivo GPC4	0.905012	0.7847	0.910073
FCN1	0.0514326	0.128189	ELMO1	0.00437114	In Vivo GPC4	0.905012	0.7847	0.910073
FCN1	0.0514326	0.128189	JMJD1C	0.00433302	In Vivo GPC4	0.905012	0.7847	0.910073
FCN1	0.0514326	0.128189	DAB2	0.00432051	In Vivo GPC4	0.905012	0.7847	0.910073
FCN1	0.0514326	0.128189	PDGFRA	0.00431563	In Vivo GPC4	0.905012	0.7847	0.910073
FCN1	0.0514326	0.128189	ETV5	0.00429539	In Vivo GPC4	0.905012	0.7847	0.910073
FCN1	0.0514326	0.128189	LRP1	0.00429012	In Vivo GPC4	0.905012	0.7847	0.910073
FCN1	0.0514326	0.128189	ZEB1	0.00427775	In Vivo GPC4	0.905012	0.7847	0.910073
FCN1	0.0514326	0.128189	MYADM	0.00426032	In Vivo GPC4	0.905012	0.7847	0.910073
FCN1	0.0514326	0.128189	RAB31	0.00426027	In Vivo GPC4	0.905012	0.7847	0.910073
FCN1	0.0514326	0.128189	NDRG2	0.00425604	In Vivo GPC4	0.905012	0.7847	0.910073
FCN1	0.0514326	0.128189	SOX5	0.00425127	In Vivo GPC4	0.905012	0.7847	0.910073
FCN1	0.0514326	0.128189	NAV2	0.00423594	In Vivo GPC4	0.905012	0.7847	0.910073
FCN1	0.0514326	0.128189	RHOB	0.00423508	In Vivo GPC4	0.905012	0.7847	0.910073
FCN1	0.0514326	0.128189	PSAT1	0.00422085	In Vivo GPC4	0.905012	0.7847	0.910073
FCN1	0.0514326	0.128189	HNRNPA2B1	0.00419215	In Vivo GPC4	0.905012	0.7847	0.910073
FCN1	0.0514326	0.128189	TSC22D1	0.0041893	In Vivo GPC4	0.905012	0.7847	0.910073
FCN1	0.0514326	0.128189	HTRA1	0.00414617	In Vivo GPC4	0.905012	0.7847	0.910073
FCN1	0.0514326	0.128189	FOSB	0.00413995	In Vivo GPC4	0.905012	0.7847	0.910073
FCN1	0.0514326	0.128189	SCAF11	0.00411071	In Vivo GPC4	0.905012	0.7847	0.910073
FCN1	0.0514326	0.128189	CREB5	0.0041042	In Vivo GPC4	0.905012	0.7847	0.910073
FCN1	0.0514326	0.128189	PDE4B	0.00410187	In Vivo GPC4	0.905012	0.7847	0.910073
FCN1	0.0514326	0.128189	CPEB4	0.00410161	In Vivo GPC4	0.905012	0.7847	0.910073
FCN1	0.0514326	0.128189	GFRA1	0.00409227	In Vivo GPC4	0.905012	0.7847	0.910073
FCN1	0.0514326	0.128189	PSD3	0.00407397	In Vivo GPC4	0.905012	0.7847	0.910073
FCN1	0.0514326	0.128189	NRCAM	0.00406801	In Vivo GPC4	0.905012	0.7847	0.910073
FCN1	0.0514326	0.128189	WSB1	0.00406737	In Vivo GPC4	0.905012	0.7847	0.910073
FCN1	0.0514326	0.128189	TLE4	0.00405649	In Vivo GPC4	0.905012	0.7847	0.910073
FCN1	0.0514326	0.128189	MAP3K1	0.0040543	In Vivo GPC4	0.905012	0.7847	0.910073
FCN1	0.0514326	0.128189	PLOD2	0.00405046	In Vivo GPC4	0.905012	0.7847	0.910073
FCN1	0.0514326	0.128189	BMP7	0.00404672	In Vivo GPC4	0.905012	0.7847	0.910073
FCN1	0.0514326	0.128189	SMAP2	0.00403795	In Vivo GPC4	0.905012	0.7847	0.910073
FCN1	0.0514326	0.128189	SPRY4	0.00402294	In Vivo GPC4	0.905012	0.7847	0.910073
FCN1	0.0514326	0.128189	IRS2	0.00401963	In Vivo GPC4	0.905012	0.7847	0.910073
FCN1	0.0514326	0.128189	RAP1GAP	0.00401399	In Vivo GPC4	0.905012	0.7847	0.910073
FCN1	0.0514326	0.128189	TRIB2	0.00400975	In Vivo GPC4	0.905012	0.7847	0.910073
FCN1	0.0514326	0.128189	PKM	0.00399691	In Vivo GPC4	0.905012	0.7847	0.910073
FCN1	0.0514326	0.128189	FHL1	0.00397145	In Vivo GPC4	0.905012	0.7847	0.910073
FCN1	0.0514326	0.128189	COBL	0.00396425	In Vivo GPC4	0.905012	0.7847	0.910073
FCN1	0.0514326	0.128189	SRSF1	0.00395732	In Vivo GPC4	0.905012	0.7847	0.910073
FCN1	0.0514326	0.128189	PCDH10	0.00395245	In Vivo GPC4	0.905012	0.7847	0.910073
FCN1	0.0514326	0.128189	SEL1L3	0.00394926	In Vivo GPC4	0.905012	0.7847	0.910073
FCN1	0.0514326	0.128189	DDX17	0.00393468	In Vivo GPC4	0.905012	0.7847	0.910073
FCN1	0.0514326	0.128189	EEF1A2	0.00393212	In Vivo GPC4	0.905012	0.7847	0.910073
FCN1	0.0514326	0.128189	IER2	0.00392572	In Vivo GPC4	0.905012	0.7847	0.910073
FCN1	0.0514326	0.128189	MTDH	0.00391414	In Vivo GPC4	0.905012	0.7847	0.910073
FCN1	0.0514326	0.128189	CDH13	0.00391184	In Vivo GPC4	0.905012	0.7847	0.910073
FCN1	0.0514326	0.128189	ABHD2	0.00390652	In Vivo GPC4	0.905012	0.7847	0.910073
FCN1	0.0514326	0.128189	CXCL16	0.00390379	In Vivo GPC4	0.905012	0.7847	0.910073
FCN1	0.0514326	0.128189	TAF1D	0.00389796	In Vivo GPC4	0.905012	0.7847	0.910073
FCN1	0.0514326	0.128189	AFAP1L2	0.0038977	In Vivo GPC4	0.905012	0.7847	0.910073
FCN1	0.0514326	0.128189	SLC1A3	0.00389685	In Vivo GPC4	0.905012	0.7847	0.910073
FCN1	0.0514326	0.128189	AIG1	0.00389444	In Vivo GPC4	0.905012	0.7847	0.910073
FCN1	0.0514326	0.128189	HNRNPL	0.0038924	In Vivo GPC4	0.905012	0.7847	0.910073
FCN1	0.0514326	0.128189	SPRY2	0.00389087	In Vivo GPC4	0.905012	0.7847	0.910073
FCN1	0.0514326	0.128189	TRIM47	0.00389076	In Vivo GPC4	0.905012	0.7847	0.910073
FCN1	0.0514326	0.128189	FCHSD2	0.00387945	In Vivo GPC4	0.905012	0.7847	0.910073
FCN1	0.0514326	0.128189	SAMD4A	0.00387592	In Vivo GPC4	0.905012	0.7847	0.910073
FCN1	0.0514326	0.128189	FERMT2	0.00385539	In Vivo GPC4	0.905012	0.7847	0.910073
FCN1	0.0514326	0.128189	TIMP2	0.00385389	In Vivo GPC4	0.905012	0.7847	0.910073
FCN1	0.0514326	0.128189	DOCK9	0.00385369	In Vivo GPC4	0.905012	0.7847	0.910073
FCN1	0.0514326	0.128189	IL6ST	0.0038513	In Vivo GPC4	0.905012	0.7847	0.910073
FCN1	0.0514326	0.128189	NAMPT	0.0038426	In Vivo GPC4	0.905012	0.7847	0.910073
FCN1	0.0514326	0.128189	SRSF6	0.00383736	In Vivo GPC4	0.905012	0.7847	0.910073
FCN1	0.0514326	0.128189	NCALD	0.00383296	In Vivo GPC4	0.905012	0.7847	0.910073
FCN1	0.0514326	0.128189	ANKS1B	0.00380676	In Vivo GPC4	0.905012	0.7847	0.910073
FCN1	0.0514326	0.128189	PPP1R12A	0.00380583	In Vivo GPC4	0.905012	0.7847	0.910073
FCN1	0.0514326	0.128189	SYT11	0.00380151	In Vivo GPC4	0.905012	0.7847	0.910073
FCN1	0.0514326	0.128189	TM7SF2	0.00378818	In Vivo GPC4	0.905012	0.7847	0.910073
FCN1	0.0514326	0.128189	UGT8	0.00378132	In Vivo GPC4	0.905012	0.7847	0.910073
FCN1	0.0514326	0.128189	HSPA9	0.00377292	In Vivo GPC4	0.905012	0.7847	0.910073
FCN1	0.0514326	0.128189	ST6GAL1	0.00376359	In Vivo GPC4	0.905012	0.7847	0.910073
FCN1	0.0514326	0.128189	ATP2A2	0.0037629	In Vivo GPC4	0.905012	0.7847	0.910073
FCN1	0.0514326	0.128189	PTPRE	0.00376119	In Vivo GPC4	0.905012	0.7847	0.910073
FCN1	0.0514326	0.128189	B2M	0.0037546	In Vivo GPC4	0.905012	0.7847	0.910073
FCN1	0.0514326	0.128189	ADD3	0.00374754	In Vivo GPC4	0.905012	0.7847	0.910073
FCN1	0.0514326	0.128189	CANX	0.00373928	In Vivo GPC4	0.905012	0.7847	0.910073
FCN1	0.0514326	0.128189	RAB10	0.00373908	In Vivo GPC4	0.905012	0.7847	0.910073
FCN1	0.0514326	0.128189	MTSS1	0.0037385	In Vivo GPC4	0.905012	0.7847	0.910073
FCN1	0.0514326	0.128189	LGALS1	0.00373425	In Vivo GPC4	0.905012	0.7847	0.910073
FCN1	0.0514326	0.128189	MYO10	0.00372697	In Vivo GPC4	0.905012	0.7847	0.910073
FCN1	0.0514326	0.128189	LYPD1	0.00372451	In Vivo GPC4	0.905012	0.7847	0.910073
FCN1	0.0514326	0.128189	ANKRD28	0.00371067	In Vivo GPC4	0.905012	0.7847	0.910073
FCN1	0.0514326	0.128189	RIN2	0.00370742	In Vivo GPC4	0.905012	0.7847	0.910073
FCN1	0.0514326	0.128189	DTNA	0.00368671	In Vivo GPC4	0.905012	0.7847	0.910073
FCN1	0.0514326	0.128189	BCAS1	0.00367223	In Vivo GPC4	0.905012	0.7847	0.910073
FCN1	0.0514326	0.128189	EEA1	0.00365315	In Vivo GPC4	0.905012	0.7847	0.910073
FCN1	0.0514326	0.128189	SEMA5A	0.00365075	In Vivo GPC4	0.905012	0.7847	0.910073
POMZP3	0.053955	0.128167	CCND1	0.0185343	In Vivo GPC4	0.904124	0.784572	0.909942
POMZP3	0.053955	0.128167	FOS	0.0134485	In Vivo GPC4	0.904124	0.784572	0.909942
POMZP3	0.053955	0.128167	EGR1	0.0122958	In Vivo GPC4	0.904124	0.784572	0.909942
POMZP3	0.053955	0.128167	JUN	0.0116032	In Vivo GPC4	0.904124	0.784572	0.909942
POMZP3	0.053955	0.128167	HES1	0.011008	In Vivo GPC4	0.904124	0.784572	0.909942
POMZP3	0.053955	0.128167	IRF1	0.00918049	In Vivo GPC4	0.904124	0.784572	0.909942
POMZP3	0.053955	0.128167	JUNB	0.0089029	In Vivo GPC4	0.904124	0.784572	0.909942
POMZP3	0.053955	0.128167	CCN1	0.00884408	In Vivo GPC4	0.904124	0.784572	0.909942
POMZP3	0.053955	0.128167	PHLDA1	0.0088425	In Vivo GPC4	0.904124	0.784572	0.909942
POMZP3	0.053955	0.128167	DUSP6	0.00876367	In Vivo GPC4	0.904124	0.784572	0.909942
POMZP3	0.053955	0.128167	EGR3	0.00854799	In Vivo GPC4	0.904124	0.784572	0.909942
POMZP3	0.053955	0.128167	SAT1	0.00779776	In Vivo GPC4	0.904124	0.784572	0.909942
POMZP3	0.053955	0.128167	APP	0.00758362	In Vivo GPC4	0.904124	0.784572	0.909942
POMZP3	0.053955	0.128167	STAT3	0.0075093	In Vivo GPC4	0.904124	0.784572	0.909942
POMZP3	0.053955	0.128167	PLAT	0.00740319	In Vivo GPC4	0.904124	0.784572	0.909942
POMZP3	0.053955	0.128167	TIMP1	0.00731615	In Vivo GPC4	0.904124	0.784572	0.909942
POMZP3	0.053955	0.128167	PDGFRA	0.00730577	In Vivo GPC4	0.904124	0.784572	0.909942
POMZP3	0.053955	0.128167	EGR2	0.00721807	In Vivo GPC4	0.904124	0.784572	0.909942
POMZP3	0.053955	0.128167	NR3C1	0.00720414	In Vivo GPC4	0.904124	0.784572	0.909942
POMZP3	0.053955	0.128167	MCL1	0.00717469	In Vivo GPC4	0.904124	0.784572	0.909942
POMZP3	0.053955	0.128167	PPP1R15A	0.00691669	In Vivo GPC4	0.904124	0.784572	0.909942
POMZP3	0.053955	0.128167	FHL1	0.00688729	In Vivo GPC4	0.904124	0.784572	0.909942
POMZP3	0.053955	0.128167	KLF6	0.00678228	In Vivo GPC4	0.904124	0.784572	0.909942
POMZP3	0.053955	0.128167	FERMT2	0.00657239	In Vivo GPC4	0.904124	0.784572	0.909942
POMZP3	0.053955	0.128167	ADD3	0.00656705	In Vivo GPC4	0.904124	0.784572	0.909942
POMZP3	0.053955	0.128167	NFE2L2	0.00644566	In Vivo GPC4	0.904124	0.784572	0.909942
POMZP3	0.053955	0.128167	SLC3A2	0.00637484	In Vivo GPC4	0.904124	0.784572	0.909942
POMZP3	0.053955	0.128167	GFRA1	0.00636094	In Vivo GPC4	0.904124	0.784572	0.909942
POMZP3	0.053955	0.128167	ARL4A	0.00631833	In Vivo GPC4	0.904124	0.784572	0.909942
POMZP3	0.053955	0.128167	ASCL1	0.00626888	In Vivo GPC4	0.904124	0.784572	0.909942
POMZP3	0.053955	0.128167	SMAD3	0.00625529	In Vivo GPC4	0.904124	0.784572	0.909942
POMZP3	0.053955	0.128167	PRNP	0.00620775	In Vivo GPC4	0.904124	0.784572	0.909942
POMZP3	0.053955	0.128167	RBM39	0.00611565	In Vivo GPC4	0.904124	0.784572	0.909942
POMZP3	0.053955	0.128167	JAG1	0.00610244	In Vivo GPC4	0.904124	0.784572	0.909942
POMZP3	0.053955	0.128167	SERPINE2	0.00609072	In Vivo GPC4	0.904124	0.784572	0.909942
POMZP3	0.053955	0.128167	SPRY4	0.00608519	In Vivo GPC4	0.904124	0.784572	0.909942
POMZP3	0.053955	0.128167	TNFRSF21	0.00604925	In Vivo GPC4	0.904124	0.784572	0.909942
POMZP3	0.053955	0.128167	ZFP36L1	0.00600935	In Vivo GPC4	0.904124	0.784572	0.909942
POMZP3	0.053955	0.128167	ASXL1	0.00597107	In Vivo GPC4	0.904124	0.784572	0.909942
POMZP3	0.053955	0.128167	BAMBI	0.00596933	In Vivo GPC4	0.904124	0.784572	0.909942
POMZP3	0.053955	0.128167	PIK3R1	0.00594052	In Vivo GPC4	0.904124	0.784572	0.909942
POMZP3	0.053955	0.128167	VCAN	0.00592435	In Vivo GPC4	0.904124	0.784572	0.909942
POMZP3	0.053955	0.128167	CDKN2C	0.00591315	In Vivo GPC4	0.904124	0.784572	0.909942
POMZP3	0.053955	0.128167	MAFF	0.00590084	In Vivo GPC4	0.904124	0.784572	0.909942
POMZP3	0.053955	0.128167	RAP1GAP	0.00588313	In Vivo GPC4	0.904124	0.784572	0.909942
POMZP3	0.053955	0.128167	AFAP1L2	0.0058548	In Vivo GPC4	0.904124	0.784572	0.909942
POMZP3	0.053955	0.128167	TM4SF1	0.00584054	In Vivo GPC4	0.904124	0.784572	0.909942
POMZP3	0.053955	0.128167	TIMP3	0.0058085	In Vivo GPC4	0.904124	0.784572	0.909942
POMZP3	0.053955	0.128167	MGLL	0.00576425	In Vivo GPC4	0.904124	0.784572	0.909942
POMZP3	0.053955	0.128167	CLU	0.00575894	In Vivo GPC4	0.904124	0.784572	0.909942
POMZP3	0.053955	0.128167	CPE	0.00573681	In Vivo GPC4	0.904124	0.784572	0.909942
POMZP3	0.053955	0.128167	HSPA5	0.0057364	In Vivo GPC4	0.904124	0.784572	0.909942
POMZP3	0.053955	0.128167	DDAH1	0.00570917	In Vivo GPC4	0.904124	0.784572	0.909942
POMZP3	0.053955	0.128167	MAT2A	0.005704	In Vivo GPC4	0.904124	0.784572	0.909942
POMZP3	0.053955	0.128167	ROBO1	0.00565678	In Vivo GPC4	0.904124	0.784572	0.909942
POMZP3	0.053955	0.128167	NAMPT	0.00561549	In Vivo GPC4	0.904124	0.784572	0.909942
POMZP3	0.053955	0.128167	CHL1	0.00560361	In Vivo GPC4	0.904124	0.784572	0.909942
POMZP3	0.053955	0.128167	IRS2	0.00560005	In Vivo GPC4	0.904124	0.784572	0.909942
POMZP3	0.053955	0.128167	JUND	0.0055991	In Vivo GPC4	0.904124	0.784572	0.909942
POMZP3	0.053955	0.128167	ATF4	0.00559703	In Vivo GPC4	0.904124	0.784572	0.909942
POMZP3	0.053955	0.128167	NFIA	0.00559434	In Vivo GPC4	0.904124	0.784572	0.909942
POMZP3	0.053955	0.128167	NCALD	0.00558666	In Vivo GPC4	0.904124	0.784572	0.909942
POMZP3	0.053955	0.128167	H2AX	0.0055613	In Vivo GPC4	0.904124	0.784572	0.909942
POMZP3	0.053955	0.128167	SCAF11	0.00547504	In Vivo GPC4	0.904124	0.784572	0.909942
POMZP3	0.053955	0.128167	HNRNPF	0.00546866	In Vivo GPC4	0.904124	0.784572	0.909942
POMZP3	0.053955	0.128167	ANK3	0.00546015	In Vivo GPC4	0.904124	0.784572	0.909942
POMZP3	0.053955	0.128167	SATB1	0.00544664	In Vivo GPC4	0.904124	0.784572	0.909942
POMZP3	0.053955	0.128167	ELMO1	0.00542381	In Vivo GPC4	0.904124	0.784572	0.909942
POMZP3	0.053955	0.128167	JMJD1C	0.00540129	In Vivo GPC4	0.904124	0.784572	0.909942
POMZP3	0.053955	0.128167	ERBB3	0.00539671	In Vivo GPC4	0.904124	0.784572	0.909942
POMZP3	0.053955	0.128167	HERPUD1	0.00537303	In Vivo GPC4	0.904124	0.784572	0.909942
POMZP3	0.053955	0.128167	SULF2	0.00536341	In Vivo GPC4	0.904124	0.784572	0.909942
POMZP3	0.053955	0.128167	ETV5	0.00535979	In Vivo GPC4	0.904124	0.784572	0.909942
POMZP3	0.053955	0.128167	CREB5	0.00535906	In Vivo GPC4	0.904124	0.784572	0.909942
POMZP3	0.053955	0.128167	BRD2	0.00534915	In Vivo GPC4	0.904124	0.784572	0.909942
POMZP3	0.053955	0.128167	BMP7	0.00532682	In Vivo GPC4	0.904124	0.784572	0.909942
POMZP3	0.053955	0.128167	PDE4B	0.00532257	In Vivo GPC4	0.904124	0.784572	0.909942
POMZP3	0.053955	0.128167	PRRX1	0.00530885	In Vivo GPC4	0.904124	0.784572	0.909942
POMZP3	0.053955	0.128167	SEL1L3	0.00530244	In Vivo GPC4	0.904124	0.784572	0.909942
POMZP3	0.053955	0.128167	GPC6	0.00527545	In Vivo GPC4	0.904124	0.784572	0.909942
POMZP3	0.053955	0.128167	PTPRE	0.00521835	In Vivo GPC4	0.904124	0.784572	0.909942
POMZP3	0.053955	0.128167	CDH13	0.0052116	In Vivo GPC4	0.904124	0.784572	0.909942
POMZP3	0.053955	0.128167	ZFP36L2	0.00519526	In Vivo GPC4	0.904124	0.784572	0.909942
POMZP3	0.053955	0.128167	RAMP2	0.00519377	In Vivo GPC4	0.904124	0.784572	0.909942
POMZP3	0.053955	0.128167	TRAF4	0.00518148	In Vivo GPC4	0.904124	0.784572	0.909942
POMZP3	0.053955	0.128167	CD82	0.00517326	In Vivo GPC4	0.904124	0.784572	0.909942
POMZP3	0.053955	0.128167	APBB2	0.00514423	In Vivo GPC4	0.904124	0.784572	0.909942
POMZP3	0.053955	0.128167	PKM	0.00512983	In Vivo GPC4	0.904124	0.784572	0.909942
POMZP3	0.053955	0.128167	PRKACB	0.00511718	In Vivo GPC4	0.904124	0.784572	0.909942
POMZP3	0.053955	0.128167	TRIB2	0.00511654	In Vivo GPC4	0.904124	0.784572	0.909942
POMZP3	0.053955	0.128167	HNRNPL	0.00509799	In Vivo GPC4	0.904124	0.784572	0.909942
POMZP3	0.053955	0.128167	NAV2	0.00509731	In Vivo GPC4	0.904124	0.784572	0.909942
POMZP3	0.053955	0.128167	COTL1	0.00507829	In Vivo GPC4	0.904124	0.784572	0.909942
POMZP3	0.053955	0.128167	DOCK9	0.00507785	In Vivo GPC4	0.904124	0.784572	0.909942
POMZP3	0.053955	0.128167	UGT8	0.00504453	In Vivo GPC4	0.904124	0.784572	0.909942
POMZP3	0.053955	0.128167	PCDH7	0.00504227	In Vivo GPC4	0.904124	0.784572	0.909942
POMZP3	0.053955	0.128167	EEA1	0.00504058	In Vivo GPC4	0.904124	0.784572	0.909942
POMZP3	0.053955	0.128167	MT2A	0.00503818	In Vivo GPC4	0.904124	0.784572	0.909942
POMZP3	0.053955	0.128167	PTN	0.00501572	In Vivo GPC4	0.904124	0.784572	0.909942
POMZP3	0.053955	0.128167	NT5E	0.00501202	In Vivo GPC4	0.904124	0.784572	0.909942
POMZP3	0.053955	0.128167	KAT2B	0.00499927	In Vivo GPC4	0.904124	0.784572	0.909942
POMZP3	0.053955	0.128167	ASAP1	0.00498815	In Vivo GPC4	0.904124	0.784572	0.909942
POMZP3	0.053955	0.128167	CALR	0.00498479	In Vivo GPC4	0.904124	0.784572	0.909942
POMZP3	0.053955	0.128167	SKIL	0.004981	In Vivo GPC4	0.904124	0.784572	0.909942
POMZP3	0.053955	0.128167	UGDH	0.0049732	In Vivo GPC4	0.904124	0.784572	0.909942
POMZP3	0.053955	0.128167	LYPD1	0.00497144	In Vivo GPC4	0.904124	0.784572	0.909942
POMZP3	0.053955	0.128167	PSAT1	0.00496207	In Vivo GPC4	0.904124	0.784572	0.909942
POMZP3	0.053955	0.128167	MAP3K1	0.00494547	In Vivo GPC4	0.904124	0.784572	0.909942
POMZP3	0.053955	0.128167	RAB31	0.00492719	In Vivo GPC4	0.904124	0.784572	0.909942
POMZP3	0.053955	0.128167	FOSB	0.00491478	In Vivo GPC4	0.904124	0.784572	0.909942
POMZP3	0.053955	0.128167	ACTB	0.00490989	In Vivo GPC4	0.904124	0.784572	0.909942
POMZP3	0.053955	0.128167	WSB1	0.00490838	In Vivo GPC4	0.904124	0.784572	0.909942
POMZP3	0.053955	0.128167	TMEM100	0.00489851	In Vivo GPC4	0.904124	0.784572	0.909942
POMZP3	0.053955	0.128167	DDX17	0.00488047	In Vivo GPC4	0.904124	0.784572	0.909942
POMZP3	0.053955	0.128167	SLC44A1	0.00486306	In Vivo GPC4	0.904124	0.784572	0.909942
POMZP3	0.053955	0.128167	NRCAM	0.00485189	In Vivo GPC4	0.904124	0.784572	0.909942
POMZP3	0.053955	0.128167	NTRK3	0.00483226	In Vivo GPC4	0.904124	0.784572	0.909942
POMZP3	0.053955	0.128167	ATP2B1	0.0048322	In Vivo GPC4	0.904124	0.784572	0.909942
POMZP3	0.053955	0.128167	NKX2-2	0.00482833	In Vivo GPC4	0.904124	0.784572	0.909942
POMZP3	0.053955	0.128167	RAB10	0.00478987	In Vivo GPC4	0.904124	0.784572	0.909942
POMZP3	0.053955	0.128167	TM7SF2	0.00478358	In Vivo GPC4	0.904124	0.784572	0.909942
POMZP3	0.053955	0.128167	SAMD4A	0.00478287	In Vivo GPC4	0.904124	0.784572	0.909942
POMZP3	0.053955	0.128167	LAMA4	0.00476169	In Vivo GPC4	0.904124	0.784572	0.909942
POMZP3	0.053955	0.128167	DENND2B	0.00474968	In Vivo GPC4	0.904124	0.784572	0.909942
POMZP3	0.053955	0.128167	MYO10	0.00472309	In Vivo GPC4	0.904124	0.784572	0.909942
POMZP3	0.053955	0.128167	HNRNPA2B1	0.00470935	In Vivo GPC4	0.904124	0.784572	0.909942
POMZP3	0.053955	0.128167	SOX5	0.00469664	In Vivo GPC4	0.904124	0.784572	0.909942
POMZP3	0.053955	0.128167	SRSF1	0.00468605	In Vivo GPC4	0.904124	0.784572	0.909942
POMZP3	0.053955	0.128167	CPEB4	0.00468442	In Vivo GPC4	0.904124	0.784572	0.909942
POMZP3	0.053955	0.128167	GPSM2	0.00468315	In Vivo GPC4	0.904124	0.784572	0.909942
POMZP3	0.053955	0.128167	RBP1	0.00467638	In Vivo GPC4	0.904124	0.784572	0.909942
POMZP3	0.053955	0.128167	TSPAN7	0.00466333	In Vivo GPC4	0.904124	0.784572	0.909942
POMZP3	0.053955	0.128167	SYT11	0.00466301	In Vivo GPC4	0.904124	0.784572	0.909942
POMZP3	0.053955	0.128167	GNG3	0.00466208	In Vivo GPC4	0.904124	0.784572	0.909942
POMZP3	0.053955	0.128167	LIMA1	0.00466193	In Vivo GPC4	0.904124	0.784572	0.909942
POMZP3	0.053955	0.128167	FCHSD2	0.00465648	In Vivo GPC4	0.904124	0.784572	0.909942
POMZP3	0.053955	0.128167	PPP1R12A	0.0046479	In Vivo GPC4	0.904124	0.784572	0.909942
POMZP3	0.053955	0.128167	IL6ST	0.00464497	In Vivo GPC4	0.904124	0.784572	0.909942
POMZP3	0.053955	0.128167	LGALS1	0.00464334	In Vivo GPC4	0.904124	0.784572	0.909942
POMZP3	0.053955	0.128167	BCAS1	0.00463635	In Vivo GPC4	0.904124	0.784572	0.909942
POMZP3	0.053955	0.128167	ITGAV	0.00462331	In Vivo GPC4	0.904124	0.784572	0.909942
POMZP3	0.053955	0.128167	PHGDH	0.00461832	In Vivo GPC4	0.904124	0.784572	0.909942
POMZP3	0.053955	0.128167	TLE4	0.00459992	In Vivo GPC4	0.904124	0.784572	0.909942
POMZP3	0.053955	0.128167	HTRA1	0.00459018	In Vivo GPC4	0.904124	0.784572	0.909942
POMZP3	0.053955	0.128167	HSPA9	0.0045895	In Vivo GPC4	0.904124	0.784572	0.909942
POMZP3	0.053955	0.128167	MBP	0.00458817	In Vivo GPC4	0.904124	0.784572	0.909942
POMZP3	0.053955	0.128167	ZEB1	0.00458646	In Vivo GPC4	0.904124	0.784572	0.909942
POMZP3	0.053955	0.128167	IER2	0.00456147	In Vivo GPC4	0.904124	0.784572	0.909942
POMZP3	0.053955	0.128167	SERTAD1	0.00456021	In Vivo GPC4	0.904124	0.784572	0.909942
POMZP3	0.053955	0.128167	RRBP1	0.00455033	In Vivo GPC4	0.904124	0.784572	0.909942
POMZP3	0.053955	0.128167	OLFM1	0.0045276	In Vivo GPC4	0.904124	0.784572	0.909942
POMZP3	0.053955	0.128167	TAF1D	0.0045225	In Vivo GPC4	0.904124	0.784572	0.909942
POMZP3	0.053955	0.128167	ST6GAL1	0.00451913	In Vivo GPC4	0.904124	0.784572	0.909942
POMZP3	0.053955	0.128167	ARC	0.00451641	In Vivo GPC4	0.904124	0.784572	0.909942
POMZP3	0.053955	0.128167	PLOD2	0.00450771	In Vivo GPC4	0.904124	0.784572	0.909942
POMZP3	0.053955	0.128167	EEF1A2	0.00450637	In Vivo GPC4	0.904124	0.784572	0.909942
POMZP3	0.053955	0.128167	ANKRD28	0.00449111	In Vivo GPC4	0.904124	0.784572	0.909942
POMZP3	0.053955	0.128167	TSC22D1	0.00448901	In Vivo GPC4	0.904124	0.784572	0.909942
POMZP3	0.053955	0.128167	DAB2	0.00448748	In Vivo GPC4	0.904124	0.784572	0.909942
POMZP3	0.053955	0.128167	NAA38	0.00448623	In Vivo GPC4	0.904124	0.784572	0.909942
NDP	0.0514493	0.128165	CCND1	0.0164295	In Vivo GPC4	0.904062	0.784563	0.909932
NDP	0.0514493	0.128165	FOS	0.0123739	In Vivo GPC4	0.904062	0.784563	0.909932
NDP	0.0514493	0.128165	JUN	0.0115706	In Vivo GPC4	0.904062	0.784563	0.909932
NDP	0.0514493	0.128165	EGR1	0.011397	In Vivo GPC4	0.904062	0.784563	0.909932
NDP	0.0514493	0.128165	JUNB	0.00848876	In Vivo GPC4	0.904062	0.784563	0.909932
NDP	0.0514493	0.128165	HES1	0.0083057	In Vivo GPC4	0.904062	0.784563	0.909932
NDP	0.0514493	0.128165	DUSP6	0.00792656	In Vivo GPC4	0.904062	0.784563	0.909932
NDP	0.0514493	0.128165	CCN1	0.00785026	In Vivo GPC4	0.904062	0.784563	0.909932
NDP	0.0514493	0.128165	STAT3	0.00728919	In Vivo GPC4	0.904062	0.784563	0.909932
NDP	0.0514493	0.128165	SMAD3	0.00726665	In Vivo GPC4	0.904062	0.784563	0.909932
NDP	0.0514493	0.128165	APP	0.00718784	In Vivo GPC4	0.904062	0.784563	0.909932
NDP	0.0514493	0.128165	EGR2	0.00717639	In Vivo GPC4	0.904062	0.784563	0.909932
NDP	0.0514493	0.128165	MCL1	0.00704823	In Vivo GPC4	0.904062	0.784563	0.909932
NDP	0.0514493	0.128165	IRF1	0.00694255	In Vivo GPC4	0.904062	0.784563	0.909932
NDP	0.0514493	0.128165	KLF6	0.00693984	In Vivo GPC4	0.904062	0.784563	0.909932
NDP	0.0514493	0.128165	ZFP36L1	0.00693366	In Vivo GPC4	0.904062	0.784563	0.909932
NDP	0.0514493	0.128165	JAG1	0.00689912	In Vivo GPC4	0.904062	0.784563	0.909932
NDP	0.0514493	0.128165	CDKN2C	0.00681189	In Vivo GPC4	0.904062	0.784563	0.909932
NDP	0.0514493	0.128165	VCAN	0.00679002	In Vivo GPC4	0.904062	0.784563	0.909932
NDP	0.0514493	0.128165	NFE2L2	0.00671465	In Vivo GPC4	0.904062	0.784563	0.909932
NDP	0.0514493	0.128165	PPP1R15A	0.00665146	In Vivo GPC4	0.904062	0.784563	0.909932
NDP	0.0514493	0.128165	SULF2	0.00664395	In Vivo GPC4	0.904062	0.784563	0.909932
NDP	0.0514493	0.128165	SAT1	0.00663681	In Vivo GPC4	0.904062	0.784563	0.909932
NDP	0.0514493	0.128165	CLU	0.00658448	In Vivo GPC4	0.904062	0.784563	0.909932
NDP	0.0514493	0.128165	EGR3	0.0065292	In Vivo GPC4	0.904062	0.784563	0.909932
NDP	0.0514493	0.128165	NFIA	0.00641624	In Vivo GPC4	0.904062	0.784563	0.909932
NDP	0.0514493	0.128165	HNRNPF	0.00640553	In Vivo GPC4	0.904062	0.784563	0.909932
NDP	0.0514493	0.128165	JUND	0.00633951	In Vivo GPC4	0.904062	0.784563	0.909932
NDP	0.0514493	0.128165	PDGFRA	0.00628509	In Vivo GPC4	0.904062	0.784563	0.909932
NDP	0.0514493	0.128165	PCDH7	0.00628141	In Vivo GPC4	0.904062	0.784563	0.909932
NDP	0.0514493	0.128165	HSPA5	0.00627155	In Vivo GPC4	0.904062	0.784563	0.909932
NDP	0.0514493	0.128165	PHLDA1	0.0062383	In Vivo GPC4	0.904062	0.784563	0.909932
NDP	0.0514493	0.128165	H2AX	0.00617142	In Vivo GPC4	0.904062	0.784563	0.909932
NDP	0.0514493	0.128165	ERBB3	0.00616521	In Vivo GPC4	0.904062	0.784563	0.909932
NDP	0.0514493	0.128165	MAT2A	0.00613959	In Vivo GPC4	0.904062	0.784563	0.909932
NDP	0.0514493	0.128165	DDAH1	0.00610117	In Vivo GPC4	0.904062	0.784563	0.909932
NDP	0.0514493	0.128165	HERPUD1	0.00606777	In Vivo GPC4	0.904062	0.784563	0.909932
NDP	0.0514493	0.128165	NR3C1	0.00605811	In Vivo GPC4	0.904062	0.784563	0.909932
NDP	0.0514493	0.128165	SLC3A2	0.00605666	In Vivo GPC4	0.904062	0.784563	0.909932
NDP	0.0514493	0.128165	RBM39	0.00601029	In Vivo GPC4	0.904062	0.784563	0.909932
NDP	0.0514493	0.128165	CD82	0.00594197	In Vivo GPC4	0.904062	0.784563	0.909932
NDP	0.0514493	0.128165	ZFP36L2	0.00590679	In Vivo GPC4	0.904062	0.784563	0.909932
NDP	0.0514493	0.128165	SERPINE2	0.00585546	In Vivo GPC4	0.904062	0.784563	0.909932
NDP	0.0514493	0.128165	PIK3R1	0.00585276	In Vivo GPC4	0.904062	0.784563	0.909932
NDP	0.0514493	0.128165	BAMBI	0.00584451	In Vivo GPC4	0.904062	0.784563	0.909932
NDP	0.0514493	0.128165	BRD2	0.00583337	In Vivo GPC4	0.904062	0.784563	0.909932
NDP	0.0514493	0.128165	JMJD1C	0.0058152	In Vivo GPC4	0.904062	0.784563	0.909932
NDP	0.0514493	0.128165	FOSB	0.00577573	In Vivo GPC4	0.904062	0.784563	0.909932
NDP	0.0514493	0.128165	TIMP1	0.00574864	In Vivo GPC4	0.904062	0.784563	0.909932
NDP	0.0514493	0.128165	PRNP	0.00574745	In Vivo GPC4	0.904062	0.784563	0.909932
NDP	0.0514493	0.128165	TRAF4	0.00573726	In Vivo GPC4	0.904062	0.784563	0.909932
NDP	0.0514493	0.128165	MGLL	0.00571255	In Vivo GPC4	0.904062	0.784563	0.909932
NDP	0.0514493	0.128165	LIMA1	0.00568856	In Vivo GPC4	0.904062	0.784563	0.909932
NDP	0.0514493	0.128165	CREB5	0.00562885	In Vivo GPC4	0.904062	0.784563	0.909932
NDP	0.0514493	0.128165	SKIL	0.0056164	In Vivo GPC4	0.904062	0.784563	0.909932
NDP	0.0514493	0.128165	HTRA1	0.00561599	In Vivo GPC4	0.904062	0.784563	0.909932
NDP	0.0514493	0.128165	LGALS1	0.00559505	In Vivo GPC4	0.904062	0.784563	0.909932
NDP	0.0514493	0.128165	NTRK3	0.0055897	In Vivo GPC4	0.904062	0.784563	0.909932
NDP	0.0514493	0.128165	BMP7	0.00557223	In Vivo GPC4	0.904062	0.784563	0.909932
NDP	0.0514493	0.128165	NT5E	0.00553881	In Vivo GPC4	0.904062	0.784563	0.909932
NDP	0.0514493	0.128165	ZEB1	0.00551045	In Vivo GPC4	0.904062	0.784563	0.909932
NDP	0.0514493	0.128165	ARL4A	0.00549951	In Vivo GPC4	0.904062	0.784563	0.909932
NDP	0.0514493	0.128165	TLE4	0.00549772	In Vivo GPC4	0.904062	0.784563	0.909932
NDP	0.0514493	0.128165	ASCL1	0.00549517	In Vivo GPC4	0.904062	0.784563	0.909932
NDP	0.0514493	0.128165	PLAT	0.00549333	In Vivo GPC4	0.904062	0.784563	0.909932
NDP	0.0514493	0.128165	TNFRSF21	0.00546271	In Vivo GPC4	0.904062	0.784563	0.909932
NDP	0.0514493	0.128165	ACTB	0.00545813	In Vivo GPC4	0.904062	0.784563	0.909932
NDP	0.0514493	0.128165	ATF4	0.00543812	In Vivo GPC4	0.904062	0.784563	0.909932
NDP	0.0514493	0.128165	PSD3	0.00541289	In Vivo GPC4	0.904062	0.784563	0.909932
NDP	0.0514493	0.128165	HNRNPL	0.00541157	In Vivo GPC4	0.904062	0.784563	0.909932
NDP	0.0514493	0.128165	FHL1	0.00536983	In Vivo GPC4	0.904062	0.784563	0.909932
NDP	0.0514493	0.128165	ANK3	0.00536665	In Vivo GPC4	0.904062	0.784563	0.909932
NDP	0.0514493	0.128165	TIMP3	0.00534587	In Vivo GPC4	0.904062	0.784563	0.909932
NDP	0.0514493	0.128165	HSP90B1	0.00533469	In Vivo GPC4	0.904062	0.784563	0.909932
NDP	0.0514493	0.128165	EEF1A2	0.00532294	In Vivo GPC4	0.904062	0.784563	0.909932
NDP	0.0514493	0.128165	SLC1A3	0.00532035	In Vivo GPC4	0.904062	0.784563	0.909932
NDP	0.0514493	0.128165	ST6GAL1	0.00530838	In Vivo GPC4	0.904062	0.784563	0.909932
NDP	0.0514493	0.128165	PDE4B	0.00528041	In Vivo GPC4	0.904062	0.784563	0.909932
NDP	0.0514493	0.128165	LRP1	0.00527099	In Vivo GPC4	0.904062	0.784563	0.909932
NDP	0.0514493	0.128165	MT2A	0.00526952	In Vivo GPC4	0.904062	0.784563	0.909932
NDP	0.0514493	0.128165	ELMO1	0.00526896	In Vivo GPC4	0.904062	0.784563	0.909932
NDP	0.0514493	0.128165	PSAT1	0.00526713	In Vivo GPC4	0.904062	0.784563	0.909932
NDP	0.0514493	0.128165	SOX5	0.00526566	In Vivo GPC4	0.904062	0.784563	0.909932
NDP	0.0514493	0.128165	ASXL1	0.00521881	In Vivo GPC4	0.904062	0.784563	0.909932
NDP	0.0514493	0.128165	ATP2A2	0.00521505	In Vivo GPC4	0.904062	0.784563	0.909932
NDP	0.0514493	0.128165	MYADM	0.00520069	In Vivo GPC4	0.904062	0.784563	0.909932
NDP	0.0514493	0.128165	GFRA1	0.00519216	In Vivo GPC4	0.904062	0.784563	0.909932
NDP	0.0514493	0.128165	HNRNPA2B1	0.0051801	In Vivo GPC4	0.904062	0.784563	0.909932
NDP	0.0514493	0.128165	TM4SF1	0.00517899	In Vivo GPC4	0.904062	0.784563	0.909932
NDP	0.0514493	0.128165	PLOD2	0.00517395	In Vivo GPC4	0.904062	0.784563	0.909932
NDP	0.0514493	0.128165	DAB2	0.00515561	In Vivo GPC4	0.904062	0.784563	0.909932
NDP	0.0514493	0.128165	NAMPT	0.00511845	In Vivo GPC4	0.904062	0.784563	0.909932
NDP	0.0514493	0.128165	NRCAM	0.00511693	In Vivo GPC4	0.904062	0.784563	0.909932
NDP	0.0514493	0.128165	ARC	0.00511365	In Vivo GPC4	0.904062	0.784563	0.909932
NDP	0.0514493	0.128165	MARCKS	0.00511251	In Vivo GPC4	0.904062	0.784563	0.909932
NDP	0.0514493	0.128165	SAMD4A	0.00510598	In Vivo GPC4	0.904062	0.784563	0.909932
NDP	0.0514493	0.128165	IER2	0.00510367	In Vivo GPC4	0.904062	0.784563	0.909932
NDP	0.0514493	0.128165	SEL1L3	0.00509759	In Vivo GPC4	0.904062	0.784563	0.909932
NDP	0.0514493	0.128165	RHOB	0.00509746	In Vivo GPC4	0.904062	0.784563	0.909932
NDP	0.0514493	0.128165	PKM	0.00508381	In Vivo GPC4	0.904062	0.784563	0.909932
NDP	0.0514493	0.128165	TM7SF2	0.00505528	In Vivo GPC4	0.904062	0.784563	0.909932
NDP	0.0514493	0.128165	AIG1	0.00505355	In Vivo GPC4	0.904062	0.784563	0.909932
NDP	0.0514493	0.128165	IRS2	0.00504696	In Vivo GPC4	0.904062	0.784563	0.909932
NDP	0.0514493	0.128165	ITGB8	0.00503496	In Vivo GPC4	0.904062	0.784563	0.909932
NDP	0.0514493	0.128165	CDH13	0.00502104	In Vivo GPC4	0.904062	0.784563	0.909932
NDP	0.0514493	0.128165	CPEB4	0.00500723	In Vivo GPC4	0.904062	0.784563	0.909932
NDP	0.0514493	0.128165	KCNMA1	0.0049979	In Vivo GPC4	0.904062	0.784563	0.909932
NDP	0.0514493	0.128165	NCALD	0.00499218	In Vivo GPC4	0.904062	0.784563	0.909932
NDP	0.0514493	0.128165	RAP1GAP	0.00497843	In Vivo GPC4	0.904062	0.784563	0.909932
NDP	0.0514493	0.128165	SRSF1	0.00497208	In Vivo GPC4	0.904062	0.784563	0.909932
NDP	0.0514493	0.128165	PCDH10	0.00497172	In Vivo GPC4	0.904062	0.784563	0.909932
NDP	0.0514493	0.128165	LYPD1	0.00495943	In Vivo GPC4	0.904062	0.784563	0.909932
NDP	0.0514493	0.128165	ETV5	0.00495199	In Vivo GPC4	0.904062	0.784563	0.909932
NDP	0.0514493	0.128165	KAT2B	0.0049396	In Vivo GPC4	0.904062	0.784563	0.909932
NDP	0.0514493	0.128165	PTPRE	0.00492844	In Vivo GPC4	0.904062	0.784563	0.909932
NDP	0.0514493	0.128165	TRIB2	0.00492106	In Vivo GPC4	0.904062	0.784563	0.909932
NDP	0.0514493	0.128165	SATB1	0.00491981	In Vivo GPC4	0.904062	0.784563	0.909932
NDP	0.0514493	0.128165	HSPA9	0.00487689	In Vivo GPC4	0.904062	0.784563	0.909932
NDP	0.0514493	0.128165	MAFF	0.00487455	In Vivo GPC4	0.904062	0.784563	0.909932
NDP	0.0514493	0.128165	SPRY2	0.00485571	In Vivo GPC4	0.904062	0.784563	0.909932
NDP	0.0514493	0.128165	WSB1	0.00485406	In Vivo GPC4	0.904062	0.784563	0.909932
NDP	0.0514493	0.128165	TSC22D1	0.00483206	In Vivo GPC4	0.904062	0.784563	0.909932
NDP	0.0514493	0.128165	NDRG2	0.00483065	In Vivo GPC4	0.904062	0.784563	0.909932
NDP	0.0514493	0.128165	DNER	0.00480875	In Vivo GPC4	0.904062	0.784563	0.909932
NDP	0.0514493	0.128165	B2M	0.00478025	In Vivo GPC4	0.904062	0.784563	0.909932
NDP	0.0514493	0.128165	EEA1	0.00476506	In Vivo GPC4	0.904062	0.784563	0.909932
NDP	0.0514493	0.128165	RAB31	0.00475949	In Vivo GPC4	0.904062	0.784563	0.909932
NDP	0.0514493	0.128165	SYT11	0.00475654	In Vivo GPC4	0.904062	0.784563	0.909932
NDP	0.0514493	0.128165	SCAF11	0.00475022	In Vivo GPC4	0.904062	0.784563	0.909932
NDP	0.0514493	0.128165	TRIM47	0.00473872	In Vivo GPC4	0.904062	0.784563	0.909932
NDP	0.0514493	0.128165	DTNA	0.00471754	In Vivo GPC4	0.904062	0.784563	0.909932
NDP	0.0514493	0.128165	FCHSD2	0.00470305	In Vivo GPC4	0.904062	0.784563	0.909932
NDP	0.0514493	0.128165	NAV2	0.00470101	In Vivo GPC4	0.904062	0.784563	0.909932
NDP	0.0514493	0.128165	APBB2	0.00470034	In Vivo GPC4	0.904062	0.784563	0.909932
NDP	0.0514493	0.128165	COTL1	0.00469717	In Vivo GPC4	0.904062	0.784563	0.909932
NDP	0.0514493	0.128165	MAP3K1	0.00469597	In Vivo GPC4	0.904062	0.784563	0.909932
NDP	0.0514493	0.128165	ABHD2	0.00466536	In Vivo GPC4	0.904062	0.784563	0.909932
NDP	0.0514493	0.128165	PCF11	0.00466161	In Vivo GPC4	0.904062	0.784563	0.909932
NDP	0.0514493	0.128165	ADD3	0.00464657	In Vivo GPC4	0.904062	0.784563	0.909932
NDP	0.0514493	0.128165	CALM1	0.00463967	In Vivo GPC4	0.904062	0.784563	0.909932
NDP	0.0514493	0.128165	MTDH	0.00460642	In Vivo GPC4	0.904062	0.784563	0.909932
NDP	0.0514493	0.128165	FERMT2	0.00460403	In Vivo GPC4	0.904062	0.784563	0.909932
NDP	0.0514493	0.128165	SEMA3E	0.00459824	In Vivo GPC4	0.904062	0.784563	0.909932
NDP	0.0514493	0.128165	SRSF7	0.00459732	In Vivo GPC4	0.904062	0.784563	0.909932
NDP	0.0514493	0.128165	SRSF6	0.00458761	In Vivo GPC4	0.904062	0.784563	0.909932
NDP	0.0514493	0.128165	CANX	0.0045768	In Vivo GPC4	0.904062	0.784563	0.909932
NDP	0.0514493	0.128165	AFAP1L2	0.00455158	In Vivo GPC4	0.904062	0.784563	0.909932
NDP	0.0514493	0.128165	PHGDH	0.00454647	In Vivo GPC4	0.904062	0.784563	0.909932
NDP	0.0514493	0.128165	MBP	0.00453693	In Vivo GPC4	0.904062	0.784563	0.909932
NDP	0.0514493	0.128165	DOCK9	0.00452833	In Vivo GPC4	0.904062	0.784563	0.909932
LIN7C	0.0516417	0.128081	CCND1	0.0132212	In Vivo GPC4	0.900681	0.784073	0.909432
LIN7C	0.0516417	0.128081	FOS	0.00995625	In Vivo GPC4	0.900681	0.784073	0.909432
LIN7C	0.0516417	0.128081	EGR1	0.00899349	In Vivo GPC4	0.900681	0.784073	0.909432
LIN7C	0.0516417	0.128081	JUN	0.00871244	In Vivo GPC4	0.900681	0.784073	0.909432
LIN7C	0.0516417	0.128081	HES1	0.00667661	In Vivo GPC4	0.900681	0.784073	0.909432
LIN7C	0.0516417	0.128081	JUNB	0.00651216	In Vivo GPC4	0.900681	0.784073	0.909432
LIN7C	0.0516417	0.128081	STAT3	0.00624132	In Vivo GPC4	0.900681	0.784073	0.909432
LIN7C	0.0516417	0.128081	CCN1	0.00613177	In Vivo GPC4	0.900681	0.784073	0.909432
LIN7C	0.0516417	0.128081	SMAD3	0.0060988	In Vivo GPC4	0.900681	0.784073	0.909432
LIN7C	0.0516417	0.128081	DUSP6	0.00605977	In Vivo GPC4	0.900681	0.784073	0.909432
LIN7C	0.0516417	0.128081	APP	0.00589549	In Vivo GPC4	0.900681	0.784073	0.909432
LIN7C	0.0516417	0.128081	SAT1	0.00588524	In Vivo GPC4	0.900681	0.784073	0.909432
LIN7C	0.0516417	0.128081	KLF6	0.00565704	In Vivo GPC4	0.900681	0.784073	0.909432
LIN7C	0.0516417	0.128081	MCL1	0.00556115	In Vivo GPC4	0.900681	0.784073	0.909432
LIN7C	0.0516417	0.128081	VCAN	0.00555658	In Vivo GPC4	0.900681	0.784073	0.909432
LIN7C	0.0516417	0.128081	NFE2L2	0.00542432	In Vivo GPC4	0.900681	0.784073	0.909432
LIN7C	0.0516417	0.128081	ZFP36L1	0.00537848	In Vivo GPC4	0.900681	0.784073	0.909432
LIN7C	0.0516417	0.128081	ARL4A	0.005355	In Vivo GPC4	0.900681	0.784073	0.909432
LIN7C	0.0516417	0.128081	EGR3	0.00533672	In Vivo GPC4	0.900681	0.784073	0.909432
LIN7C	0.0516417	0.128081	EGR2	0.00531346	In Vivo GPC4	0.900681	0.784073	0.909432
LIN7C	0.0516417	0.128081	CDKN2C	0.00516079	In Vivo GPC4	0.900681	0.784073	0.909432
LIN7C	0.0516417	0.128081	H2AX	0.00516025	In Vivo GPC4	0.900681	0.784073	0.909432
LIN7C	0.0516417	0.128081	PPP1R15A	0.00513156	In Vivo GPC4	0.900681	0.784073	0.909432
LIN7C	0.0516417	0.128081	TM4SF1	0.00508689	In Vivo GPC4	0.900681	0.784073	0.909432
LIN7C	0.0516417	0.128081	ERBB3	0.00505223	In Vivo GPC4	0.900681	0.784073	0.909432
LIN7C	0.0516417	0.128081	PHLDA1	0.00503461	In Vivo GPC4	0.900681	0.784073	0.909432
LIN7C	0.0516417	0.128081	TRAF4	0.00502897	In Vivo GPC4	0.900681	0.784073	0.909432
LIN7C	0.0516417	0.128081	JAG1	0.00500833	In Vivo GPC4	0.900681	0.784073	0.909432
LIN7C	0.0516417	0.128081	BRD2	0.00499502	In Vivo GPC4	0.900681	0.784073	0.909432
LIN7C	0.0516417	0.128081	NFIA	0.00497878	In Vivo GPC4	0.900681	0.784073	0.909432
LIN7C	0.0516417	0.128081	HSPA5	0.00495123	In Vivo GPC4	0.900681	0.784073	0.909432
LIN7C	0.0516417	0.128081	HNRNPF	0.00492277	In Vivo GPC4	0.900681	0.784073	0.909432
LIN7C	0.0516417	0.128081	ZFP36L2	0.00490625	In Vivo GPC4	0.900681	0.784073	0.909432
LIN7C	0.0516417	0.128081	CLU	0.00486835	In Vivo GPC4	0.900681	0.784073	0.909432
LIN7C	0.0516417	0.128081	MGLL	0.00485985	In Vivo GPC4	0.900681	0.784073	0.909432
LIN7C	0.0516417	0.128081	NDRG2	0.00485201	In Vivo GPC4	0.900681	0.784073	0.909432
LIN7C	0.0516417	0.128081	SKIL	0.00484921	In Vivo GPC4	0.900681	0.784073	0.909432
LIN7C	0.0516417	0.128081	IRF1	0.00484336	In Vivo GPC4	0.900681	0.784073	0.909432
LIN7C	0.0516417	0.128081	JUND	0.00479612	In Vivo GPC4	0.900681	0.784073	0.909432
LIN7C	0.0516417	0.128081	SULF2	0.00479173	In Vivo GPC4	0.900681	0.784073	0.909432
LIN7C	0.0516417	0.128081	NR3C1	0.00477273	In Vivo GPC4	0.900681	0.784073	0.909432
LIN7C	0.0516417	0.128081	PLAT	0.00476891	In Vivo GPC4	0.900681	0.784073	0.909432
LIN7C	0.0516417	0.128081	DAB2	0.00476858	In Vivo GPC4	0.900681	0.784073	0.909432
LIN7C	0.0516417	0.128081	SLC3A2	0.00475085	In Vivo GPC4	0.900681	0.784073	0.909432
LIN7C	0.0516417	0.128081	MAT2A	0.00473396	In Vivo GPC4	0.900681	0.784073	0.909432
LIN7C	0.0516417	0.128081	PSD3	0.00471502	In Vivo GPC4	0.900681	0.784073	0.909432
LIN7C	0.0516417	0.128081	ACTB	0.00471343	In Vivo GPC4	0.900681	0.784073	0.909432
LIN7C	0.0516417	0.128081	PCDH7	0.00466778	In Vivo GPC4	0.900681	0.784073	0.909432
LIN7C	0.0516417	0.128081	SOX5	0.00464369	In Vivo GPC4	0.900681	0.784073	0.909432
LIN7C	0.0516417	0.128081	TNFRSF21	0.004632	In Vivo GPC4	0.900681	0.784073	0.909432
LIN7C	0.0516417	0.128081	PIK3R1	0.00462227	In Vivo GPC4	0.900681	0.784073	0.909432
LIN7C	0.0516417	0.128081	BAMBI	0.00460839	In Vivo GPC4	0.900681	0.784073	0.909432
LIN7C	0.0516417	0.128081	SERPINE2	0.00460411	In Vivo GPC4	0.900681	0.784073	0.909432
LIN7C	0.0516417	0.128081	ASCL1	0.00459998	In Vivo GPC4	0.900681	0.784073	0.909432
LIN7C	0.0516417	0.128081	CD82	0.00458259	In Vivo GPC4	0.900681	0.784073	0.909432
LIN7C	0.0516417	0.128081	CDH13	0.00458118	In Vivo GPC4	0.900681	0.784073	0.909432
LIN7C	0.0516417	0.128081	NTRK3	0.00454339	In Vivo GPC4	0.900681	0.784073	0.909432
LIN7C	0.0516417	0.128081	RBM39	0.00452858	In Vivo GPC4	0.900681	0.784073	0.909432
LIN7C	0.0516417	0.128081	RHOB	0.00450689	In Vivo GPC4	0.900681	0.784073	0.909432
LIN7C	0.0516417	0.128081	ASXL1	0.00449867	In Vivo GPC4	0.900681	0.784073	0.909432
LIN7C	0.0516417	0.128081	TLE4	0.00442657	In Vivo GPC4	0.900681	0.784073	0.909432
LIN7C	0.0516417	0.128081	ZEB1	0.00441568	In Vivo GPC4	0.900681	0.784073	0.909432
LIN7C	0.0516417	0.128081	TIMP3	0.00440264	In Vivo GPC4	0.900681	0.784073	0.909432
LIN7C	0.0516417	0.128081	SAMD4A	0.00440261	In Vivo GPC4	0.900681	0.784073	0.909432
LIN7C	0.0516417	0.128081	PDGFRA	0.00440117	In Vivo GPC4	0.900681	0.784073	0.909432
LIN7C	0.0516417	0.128081	TIMP1	0.00439155	In Vivo GPC4	0.900681	0.784073	0.909432
LIN7C	0.0516417	0.128081	LIMA1	0.00438184	In Vivo GPC4	0.900681	0.784073	0.909432
LIN7C	0.0516417	0.128081	DDAH1	0.00437479	In Vivo GPC4	0.900681	0.784073	0.909432
LIN7C	0.0516417	0.128081	ATF4	0.00433303	In Vivo GPC4	0.900681	0.784073	0.909432
LIN7C	0.0516417	0.128081	FHL1	0.00432076	In Vivo GPC4	0.900681	0.784073	0.909432
LIN7C	0.0516417	0.128081	SCAF11	0.00431526	In Vivo GPC4	0.900681	0.784073	0.909432
LIN7C	0.0516417	0.128081	HNRNPA2B1	0.00431309	In Vivo GPC4	0.900681	0.784073	0.909432
LIN7C	0.0516417	0.128081	MAFF	0.00430813	In Vivo GPC4	0.900681	0.784073	0.909432
LIN7C	0.0516417	0.128081	HERPUD1	0.00428339	In Vivo GPC4	0.900681	0.784073	0.909432
LIN7C	0.0516417	0.128081	CREB5	0.00424986	In Vivo GPC4	0.900681	0.784073	0.909432
LIN7C	0.0516417	0.128081	PLOD2	0.00424764	In Vivo GPC4	0.900681	0.784073	0.909432
LIN7C	0.0516417	0.128081	LRP1	0.00422275	In Vivo GPC4	0.900681	0.784073	0.909432
LIN7C	0.0516417	0.128081	RAB31	0.00422232	In Vivo GPC4	0.900681	0.784073	0.909432
LIN7C	0.0516417	0.128081	BMP7	0.00421798	In Vivo GPC4	0.900681	0.784073	0.909432
LIN7C	0.0516417	0.128081	JMJD1C	0.00421437	In Vivo GPC4	0.900681	0.784073	0.909432
LIN7C	0.0516417	0.128081	NAV2	0.00420951	In Vivo GPC4	0.900681	0.784073	0.909432
LIN7C	0.0516417	0.128081	LYPD1	0.00419058	In Vivo GPC4	0.900681	0.784073	0.909432
LIN7C	0.0516417	0.128081	NRCAM	0.00418696	In Vivo GPC4	0.900681	0.784073	0.909432
LIN7C	0.0516417	0.128081	GFRA1	0.00418565	In Vivo GPC4	0.900681	0.784073	0.909432
LIN7C	0.0516417	0.128081	SRSF6	0.00417427	In Vivo GPC4	0.900681	0.784073	0.909432
LIN7C	0.0516417	0.128081	PRNP	0.00417071	In Vivo GPC4	0.900681	0.784073	0.909432
LIN7C	0.0516417	0.128081	FOSB	0.00415555	In Vivo GPC4	0.900681	0.784073	0.909432
LIN7C	0.0516417	0.128081	NT5E	0.00415508	In Vivo GPC4	0.900681	0.784073	0.909432
LIN7C	0.0516417	0.128081	PCDH10	0.00411528	In Vivo GPC4	0.900681	0.784073	0.909432
LIN7C	0.0516417	0.128081	IRS2	0.00410814	In Vivo GPC4	0.900681	0.784073	0.909432
LIN7C	0.0516417	0.128081	PSAT1	0.00410678	In Vivo GPC4	0.900681	0.784073	0.909432
LIN7C	0.0516417	0.128081	DOCK9	0.00407602	In Vivo GPC4	0.900681	0.784073	0.909432
LIN7C	0.0516417	0.128081	TSC22D1	0.00407507	In Vivo GPC4	0.900681	0.784073	0.909432
LIN7C	0.0516417	0.128081	NAMPT	0.00407079	In Vivo GPC4	0.900681	0.784073	0.909432
LIN7C	0.0516417	0.128081	ANK3	0.00405282	In Vivo GPC4	0.900681	0.784073	0.909432
LIN7C	0.0516417	0.128081	PCF11	0.00405011	In Vivo GPC4	0.900681	0.784073	0.909432
LIN7C	0.0516417	0.128081	MYO10	0.00400901	In Vivo GPC4	0.900681	0.784073	0.909432
LIN7C	0.0516417	0.128081	RAB10	0.00399728	In Vivo GPC4	0.900681	0.784073	0.909432
LIN7C	0.0516417	0.128081	PDE4B	0.00398451	In Vivo GPC4	0.900681	0.784073	0.909432
LIN7C	0.0516417	0.128081	NCALD	0.00398096	In Vivo GPC4	0.900681	0.784073	0.909432
LIN7C	0.0516417	0.128081	ETV5	0.00397662	In Vivo GPC4	0.900681	0.784073	0.909432
LIN7C	0.0516417	0.128081	AFAP1L2	0.00397251	In Vivo GPC4	0.900681	0.784073	0.909432
LIN7C	0.0516417	0.128081	HNRNPL	0.00394769	In Vivo GPC4	0.900681	0.784073	0.909432
LIN7C	0.0516417	0.128081	SEL1L3	0.0039236	In Vivo GPC4	0.900681	0.784073	0.909432
LIN7C	0.0516417	0.128081	ELMO1	0.0039189	In Vivo GPC4	0.900681	0.784073	0.909432
LIN7C	0.0516417	0.128081	BCAS1	0.00391232	In Vivo GPC4	0.900681	0.784073	0.909432
LIN7C	0.0516417	0.128081	SLC1A3	0.00390115	In Vivo GPC4	0.900681	0.784073	0.909432
LIN7C	0.0516417	0.128081	MT2A	0.00389517	In Vivo GPC4	0.900681	0.784073	0.909432
LIN7C	0.0516417	0.128081	COBL	0.00389359	In Vivo GPC4	0.900681	0.784073	0.909432
LIN7C	0.0516417	0.128081	SATB1	0.00389169	In Vivo GPC4	0.900681	0.784073	0.909432
LIN7C	0.0516417	0.128081	SRSF1	0.00387955	In Vivo GPC4	0.900681	0.784073	0.909432
LIN7C	0.0516417	0.128081	KAT2B	0.00386343	In Vivo GPC4	0.900681	0.784073	0.909432
LIN7C	0.0516417	0.128081	PKM	0.00386105	In Vivo GPC4	0.900681	0.784073	0.909432
LIN7C	0.0516417	0.128081	HNRNPDL	0.00385411	In Vivo GPC4	0.900681	0.784073	0.909432
LIN7C	0.0516417	0.128081	IER2	0.00384964	In Vivo GPC4	0.900681	0.784073	0.909432
LIN7C	0.0516417	0.128081	AIG1	0.00384167	In Vivo GPC4	0.900681	0.784073	0.909432
LIN7C	0.0516417	0.128081	MYADM	0.00384115	In Vivo GPC4	0.900681	0.784073	0.909432
LIN7C	0.0516417	0.128081	CPEB4	0.00383549	In Vivo GPC4	0.900681	0.784073	0.909432
LIN7C	0.0516417	0.128081	CANX	0.00382026	In Vivo GPC4	0.900681	0.784073	0.909432
LIN7C	0.0516417	0.128081	IL6ST	0.00382024	In Vivo GPC4	0.900681	0.784073	0.909432
LIN7C	0.0516417	0.128081	EEF1A2	0.003808	In Vivo GPC4	0.900681	0.784073	0.909432
LIN7C	0.0516417	0.128081	MTDH	0.00380726	In Vivo GPC4	0.900681	0.784073	0.909432
LIN7C	0.0516417	0.128081	ST6GAL1	0.00380628	In Vivo GPC4	0.900681	0.784073	0.909432
LIN7C	0.0516417	0.128081	DTNA	0.00380088	In Vivo GPC4	0.900681	0.784073	0.909432
LIN7C	0.0516417	0.128081	HSPA9	0.00379193	In Vivo GPC4	0.900681	0.784073	0.909432
LIN7C	0.0516417	0.128081	ADD3	0.0037839	In Vivo GPC4	0.900681	0.784073	0.909432
LIN7C	0.0516417	0.128081	APOD	0.00377475	In Vivo GPC4	0.900681	0.784073	0.909432
LIN7C	0.0516417	0.128081	TM7SF2	0.00377271	In Vivo GPC4	0.900681	0.784073	0.909432
LIN7C	0.0516417	0.128081	CTSD	0.00376743	In Vivo GPC4	0.900681	0.784073	0.909432
LIN7C	0.0516417	0.128081	TRIB2	0.00376556	In Vivo GPC4	0.900681	0.784073	0.909432
LIN7C	0.0516417	0.128081	FERMT2	0.00375976	In Vivo GPC4	0.900681	0.784073	0.909432
LIN7C	0.0516417	0.128081	TAF1D	0.00375701	In Vivo GPC4	0.900681	0.784073	0.909432
LIN7C	0.0516417	0.128081	HSP90B1	0.00375668	In Vivo GPC4	0.900681	0.784073	0.909432
LIN7C	0.0516417	0.128081	HTRA1	0.00375602	In Vivo GPC4	0.900681	0.784073	0.909432
LIN7C	0.0516417	0.128081	APBB2	0.00374253	In Vivo GPC4	0.900681	0.784073	0.909432
LIN7C	0.0516417	0.128081	SPRY4	0.0037332	In Vivo GPC4	0.900681	0.784073	0.909432
LIN7C	0.0516417	0.128081	PTPRE	0.00373224	In Vivo GPC4	0.900681	0.784073	0.909432
LIN7C	0.0516417	0.128081	LGALS1	0.00373122	In Vivo GPC4	0.900681	0.784073	0.909432
LIN7C	0.0516417	0.128081	TRIM47	0.00372893	In Vivo GPC4	0.900681	0.784073	0.909432
LIN7C	0.0516417	0.128081	PRDX1	0.00372123	In Vivo GPC4	0.900681	0.784073	0.909432
LIN7C	0.0516417	0.128081	PHGDH	0.00371768	In Vivo GPC4	0.900681	0.784073	0.909432
LIN7C	0.0516417	0.128081	MAP3K1	0.00370936	In Vivo GPC4	0.900681	0.784073	0.909432
LIN7C	0.0516417	0.128081	ANKS1B	0.00370207	In Vivo GPC4	0.900681	0.784073	0.909432
LIN7C	0.0516417	0.128081	PPP1R12A	0.00369381	In Vivo GPC4	0.900681	0.784073	0.909432
LIN7C	0.0516417	0.128081	SPRY2	0.00368974	In Vivo GPC4	0.900681	0.784073	0.909432
LIN7C	0.0516417	0.128081	CHST11	0.00367571	In Vivo GPC4	0.900681	0.784073	0.909432
LIN7C	0.0516417	0.128081	GPC6	0.00367404	In Vivo GPC4	0.900681	0.784073	0.909432
LIN7C	0.0516417	0.128081	SEMA3E	0.00366059	In Vivo GPC4	0.900681	0.784073	0.909432
HLA-E	0.0550147	0.128077	CCND1	0.0175105	In Vivo GPC4	0.900509	0.784048	0.909406
HLA-E	0.0550147	0.128077	FOS	0.015873	In Vivo GPC4	0.900509	0.784048	0.909406
HLA-E	0.0550147	0.128077	EGR1	0.0129565	In Vivo GPC4	0.900509	0.784048	0.909406
HLA-E	0.0550147	0.128077	JUN	0.0119457	In Vivo GPC4	0.900509	0.784048	0.909406
HLA-E	0.0550147	0.128077	IRF1	0.0098182	In Vivo GPC4	0.900509	0.784048	0.909406
HLA-E	0.0550147	0.128077	STAT3	0.00941551	In Vivo GPC4	0.900509	0.784048	0.909406
HLA-E	0.0550147	0.128077	APP	0.009235	In Vivo GPC4	0.900509	0.784048	0.909406
HLA-E	0.0550147	0.128077	DUSP6	0.00904983	In Vivo GPC4	0.900509	0.784048	0.909406
HLA-E	0.0550147	0.128077	JUNB	0.00897835	In Vivo GPC4	0.900509	0.784048	0.909406
HLA-E	0.0550147	0.128077	HES1	0.00852714	In Vivo GPC4	0.900509	0.784048	0.909406
HLA-E	0.0550147	0.128077	EGR2	0.00791898	In Vivo GPC4	0.900509	0.784048	0.909406
HLA-E	0.0550147	0.128077	SAT1	0.00774228	In Vivo GPC4	0.900509	0.784048	0.909406
HLA-E	0.0550147	0.128077	EGR3	0.00768549	In Vivo GPC4	0.900509	0.784048	0.909406
HLA-E	0.0550147	0.128077	CCN1	0.00766767	In Vivo GPC4	0.900509	0.784048	0.909406
HLA-E	0.0550147	0.128077	MCL1	0.00764777	In Vivo GPC4	0.900509	0.784048	0.909406
HLA-E	0.0550147	0.128077	PPP1R15A	0.00729424	In Vivo GPC4	0.900509	0.784048	0.909406
HLA-E	0.0550147	0.128077	NR3C1	0.00728466	In Vivo GPC4	0.900509	0.784048	0.909406
HLA-E	0.0550147	0.128077	JAG1	0.00719956	In Vivo GPC4	0.900509	0.784048	0.909406
HLA-E	0.0550147	0.128077	SERPINE2	0.00712299	In Vivo GPC4	0.900509	0.784048	0.909406
HLA-E	0.0550147	0.128077	NFE2L2	0.0070675	In Vivo GPC4	0.900509	0.784048	0.909406
HLA-E	0.0550147	0.128077	SMAD3	0.00704159	In Vivo GPC4	0.900509	0.784048	0.909406
HLA-E	0.0550147	0.128077	VCAN	0.0069918	In Vivo GPC4	0.900509	0.784048	0.909406
HLA-E	0.0550147	0.128077	SLC3A2	0.00695184	In Vivo GPC4	0.900509	0.784048	0.909406
HLA-E	0.0550147	0.128077	KLF6	0.00695004	In Vivo GPC4	0.900509	0.784048	0.909406
HLA-E	0.0550147	0.128077	TIMP1	0.0069334	In Vivo GPC4	0.900509	0.784048	0.909406
HLA-E	0.0550147	0.128077	ZFP36L1	0.00687766	In Vivo GPC4	0.900509	0.784048	0.909406
HLA-E	0.0550147	0.128077	HSPA5	0.00670845	In Vivo GPC4	0.900509	0.784048	0.909406
HLA-E	0.0550147	0.128077	SULF2	0.00670402	In Vivo GPC4	0.900509	0.784048	0.909406
HLA-E	0.0550147	0.128077	TM4SF1	0.00664764	In Vivo GPC4	0.900509	0.784048	0.909406
HLA-E	0.0550147	0.128077	MAT2A	0.00651474	In Vivo GPC4	0.900509	0.784048	0.909406
HLA-E	0.0550147	0.128077	PHLDA1	0.00650975	In Vivo GPC4	0.900509	0.784048	0.909406
HLA-E	0.0550147	0.128077	ELMO1	0.00649495	In Vivo GPC4	0.900509	0.784048	0.909406
HLA-E	0.0550147	0.128077	PCDH7	0.00648279	In Vivo GPC4	0.900509	0.784048	0.909406
HLA-E	0.0550147	0.128077	BRD2	0.00647991	In Vivo GPC4	0.900509	0.784048	0.909406
HLA-E	0.0550147	0.128077	CD82	0.00644029	In Vivo GPC4	0.900509	0.784048	0.909406
HLA-E	0.0550147	0.128077	CDKN2C	0.00633186	In Vivo GPC4	0.900509	0.784048	0.909406
HLA-E	0.0550147	0.128077	NT5E	0.00631075	In Vivo GPC4	0.900509	0.784048	0.909406
HLA-E	0.0550147	0.128077	IL6ST	0.00630366	In Vivo GPC4	0.900509	0.784048	0.909406
HLA-E	0.0550147	0.128077	TIMP3	0.00630194	In Vivo GPC4	0.900509	0.784048	0.909406
HLA-E	0.0550147	0.128077	NAV2	0.00627519	In Vivo GPC4	0.900509	0.784048	0.909406
HLA-E	0.0550147	0.128077	PIK3R1	0.00626945	In Vivo GPC4	0.900509	0.784048	0.909406
HLA-E	0.0550147	0.128077	RBM39	0.00626359	In Vivo GPC4	0.900509	0.784048	0.909406
HLA-E	0.0550147	0.128077	JUND	0.00621465	In Vivo GPC4	0.900509	0.784048	0.909406
HLA-E	0.0550147	0.128077	NCALD	0.00619763	In Vivo GPC4	0.900509	0.784048	0.909406
HLA-E	0.0550147	0.128077	SATB1	0.00618416	In Vivo GPC4	0.900509	0.784048	0.909406
HLA-E	0.0550147	0.128077	HNRNPF	0.00616822	In Vivo GPC4	0.900509	0.784048	0.909406
HLA-E	0.0550147	0.128077	LIMA1	0.00616568	In Vivo GPC4	0.900509	0.784048	0.909406
HLA-E	0.0550147	0.128077	PRNP	0.00613388	In Vivo GPC4	0.900509	0.784048	0.909406
HLA-E	0.0550147	0.128077	NTRK3	0.00613366	In Vivo GPC4	0.900509	0.784048	0.909406
HLA-E	0.0550147	0.128077	NFIA	0.00610697	In Vivo GPC4	0.900509	0.784048	0.909406
HLA-E	0.0550147	0.128077	PLAT	0.00608557	In Vivo GPC4	0.900509	0.784048	0.909406
HLA-E	0.0550147	0.128077	MGLL	0.0060582	In Vivo GPC4	0.900509	0.784048	0.909406
HLA-E	0.0550147	0.128077	MT2A	0.00603878	In Vivo GPC4	0.900509	0.784048	0.909406
HLA-E	0.0550147	0.128077	B2M	0.00602277	In Vivo GPC4	0.900509	0.784048	0.909406
HLA-E	0.0550147	0.128077	TNFRSF21	0.00601499	In Vivo GPC4	0.900509	0.784048	0.909406
HLA-E	0.0550147	0.128077	DDAH1	0.0059911	In Vivo GPC4	0.900509	0.784048	0.909406
HLA-E	0.0550147	0.128077	ERBB3	0.00596639	In Vivo GPC4	0.900509	0.784048	0.909406
HLA-E	0.0550147	0.128077	SYT11	0.00594516	In Vivo GPC4	0.900509	0.784048	0.909406
HLA-E	0.0550147	0.128077	HERPUD1	0.00594249	In Vivo GPC4	0.900509	0.784048	0.909406
HLA-E	0.0550147	0.128077	RAB31	0.00588255	In Vivo GPC4	0.900509	0.784048	0.909406
HLA-E	0.0550147	0.128077	ASXL1	0.00587382	In Vivo GPC4	0.900509	0.784048	0.909406
HLA-E	0.0550147	0.128077	SKIL	0.00587235	In Vivo GPC4	0.900509	0.784048	0.909406
HLA-E	0.0550147	0.128077	LYPD1	0.0058624	In Vivo GPC4	0.900509	0.784048	0.909406
HLA-E	0.0550147	0.128077	CLU	0.00585602	In Vivo GPC4	0.900509	0.784048	0.909406
HLA-E	0.0550147	0.128077	PLOD2	0.00583901	In Vivo GPC4	0.900509	0.784048	0.909406
HLA-E	0.0550147	0.128077	BAMBI	0.00582617	In Vivo GPC4	0.900509	0.784048	0.909406
HLA-E	0.0550147	0.128077	KAT2B	0.00582284	In Vivo GPC4	0.900509	0.784048	0.909406
HLA-E	0.0550147	0.128077	PSAT1	0.00576482	In Vivo GPC4	0.900509	0.784048	0.909406
HLA-E	0.0550147	0.128077	EEF1A2	0.00575032	In Vivo GPC4	0.900509	0.784048	0.909406
HLA-E	0.0550147	0.128077	ARL4A	0.00573487	In Vivo GPC4	0.900509	0.784048	0.909406
HLA-E	0.0550147	0.128077	ANK3	0.0057346	In Vivo GPC4	0.900509	0.784048	0.909406
HLA-E	0.0550147	0.128077	WSB1	0.00571498	In Vivo GPC4	0.900509	0.784048	0.909406
HLA-E	0.0550147	0.128077	GFRA1	0.00569738	In Vivo GPC4	0.900509	0.784048	0.909406
HLA-E	0.0550147	0.128077	TRAF4	0.00568992	In Vivo GPC4	0.900509	0.784048	0.909406
HLA-E	0.0550147	0.128077	H2AX	0.00567246	In Vivo GPC4	0.900509	0.784048	0.909406
HLA-E	0.0550147	0.128077	DAB2	0.00566621	In Vivo GPC4	0.900509	0.784048	0.909406
HLA-E	0.0550147	0.128077	JMJD1C	0.00565805	In Vivo GPC4	0.900509	0.784048	0.909406
HLA-E	0.0550147	0.128077	TIMP2	0.00565443	In Vivo GPC4	0.900509	0.784048	0.909406
HLA-E	0.0550147	0.128077	ETV5	0.00558269	In Vivo GPC4	0.900509	0.784048	0.909406
HLA-E	0.0550147	0.128077	ZFP36L2	0.00558128	In Vivo GPC4	0.900509	0.784048	0.909406
HLA-E	0.0550147	0.128077	CPEB4	0.00556809	In Vivo GPC4	0.900509	0.784048	0.909406
HLA-E	0.0550147	0.128077	PDE4B	0.00555978	In Vivo GPC4	0.900509	0.784048	0.909406
HLA-E	0.0550147	0.128077	RAB10	0.00555705	In Vivo GPC4	0.900509	0.784048	0.909406
HLA-E	0.0550147	0.128077	PSD3	0.00555701	In Vivo GPC4	0.900509	0.784048	0.909406
HLA-E	0.0550147	0.128077	ASCL1	0.00550939	In Vivo GPC4	0.900509	0.784048	0.909406
HLA-E	0.0550147	0.128077	AFAP1L2	0.005501	In Vivo GPC4	0.900509	0.784048	0.909406
HLA-E	0.0550147	0.128077	TM7SF2	0.00547968	In Vivo GPC4	0.900509	0.784048	0.909406
HLA-E	0.0550147	0.128077	MAP3K1	0.00547638	In Vivo GPC4	0.900509	0.784048	0.909406
HLA-E	0.0550147	0.128077	NAMPT	0.00547167	In Vivo GPC4	0.900509	0.784048	0.909406
HLA-E	0.0550147	0.128077	IRS2	0.00546093	In Vivo GPC4	0.900509	0.784048	0.909406
HLA-E	0.0550147	0.128077	TRIB2	0.00542899	In Vivo GPC4	0.900509	0.784048	0.909406
HLA-E	0.0550147	0.128077	MAFF	0.00542869	In Vivo GPC4	0.900509	0.784048	0.909406
HLA-E	0.0550147	0.128077	SRSF6	0.00538213	In Vivo GPC4	0.900509	0.784048	0.909406
HLA-E	0.0550147	0.128077	IER2	0.00537865	In Vivo GPC4	0.900509	0.784048	0.909406
HLA-E	0.0550147	0.128077	HTRA1	0.00535606	In Vivo GPC4	0.900509	0.784048	0.909406
HLA-E	0.0550147	0.128077	NRCAM	0.00535412	In Vivo GPC4	0.900509	0.784048	0.909406
HLA-E	0.0550147	0.128077	ATF4	0.00534926	In Vivo GPC4	0.900509	0.784048	0.909406
HLA-E	0.0550147	0.128077	FOSB	0.00534694	In Vivo GPC4	0.900509	0.784048	0.909406
HLA-E	0.0550147	0.128077	LGALS1	0.00533222	In Vivo GPC4	0.900509	0.784048	0.909406
HLA-E	0.0550147	0.128077	NDRG2	0.00532263	In Vivo GPC4	0.900509	0.784048	0.909406
HLA-E	0.0550147	0.128077	ZEB1	0.00531427	In Vivo GPC4	0.900509	0.784048	0.909406
HLA-E	0.0550147	0.128077	TLE4	0.00529646	In Vivo GPC4	0.900509	0.784048	0.909406
HLA-E	0.0550147	0.128077	RAP1GAP	0.00529259	In Vivo GPC4	0.900509	0.784048	0.909406
HLA-E	0.0550147	0.128077	SPRED1	0.00528504	In Vivo GPC4	0.900509	0.784048	0.909406
HLA-E	0.0550147	0.128077	MTSS1	0.00528138	In Vivo GPC4	0.900509	0.784048	0.909406
HLA-E	0.0550147	0.128077	CALM1	0.00527446	In Vivo GPC4	0.900509	0.784048	0.909406
HLA-E	0.0550147	0.128077	PDGFRA	0.00525187	In Vivo GPC4	0.900509	0.784048	0.909406
HLA-E	0.0550147	0.128077	ATP2A2	0.0052454	In Vivo GPC4	0.900509	0.784048	0.909406
HLA-E	0.0550147	0.128077	HNRNPA2B1	0.00523285	In Vivo GPC4	0.900509	0.784048	0.909406
HLA-E	0.0550147	0.128077	DDX17	0.00522036	In Vivo GPC4	0.900509	0.784048	0.909406
HLA-E	0.0550147	0.128077	COL16A1	0.00520554	In Vivo GPC4	0.900509	0.784048	0.909406
HLA-E	0.0550147	0.128077	PHGDH	0.00520498	In Vivo GPC4	0.900509	0.784048	0.909406
HLA-E	0.0550147	0.128077	MTDH	0.00520224	In Vivo GPC4	0.900509	0.784048	0.909406
HLA-E	0.0550147	0.128077	HSPA9	0.00519886	In Vivo GPC4	0.900509	0.784048	0.909406
HLA-E	0.0550147	0.128077	COBL	0.00519478	In Vivo GPC4	0.900509	0.784048	0.909406
HLA-E	0.0550147	0.128077	CREB5	0.00515904	In Vivo GPC4	0.900509	0.784048	0.909406
HLA-E	0.0550147	0.128077	PKM	0.00515869	In Vivo GPC4	0.900509	0.784048	0.909406
HLA-E	0.0550147	0.128077	ADD3	0.00515801	In Vivo GPC4	0.900509	0.784048	0.909406
HLA-E	0.0550147	0.128077	OAT	0.00515549	In Vivo GPC4	0.900509	0.784048	0.909406
HLA-E	0.0550147	0.128077	MARCKS	0.00515489	In Vivo GPC4	0.900509	0.784048	0.909406
HLA-E	0.0550147	0.128077	ACTB	0.00511984	In Vivo GPC4	0.900509	0.784048	0.909406
HLA-E	0.0550147	0.128077	TSC22D1	0.00508217	In Vivo GPC4	0.900509	0.784048	0.909406
HLA-E	0.0550147	0.128077	ST6GAL1	0.0050787	In Vivo GPC4	0.900509	0.784048	0.909406
HLA-E	0.0550147	0.128077	SLC44A1	0.00507315	In Vivo GPC4	0.900509	0.784048	0.909406
HLA-E	0.0550147	0.128077	SCAF11	0.00504906	In Vivo GPC4	0.900509	0.784048	0.909406
HLA-E	0.0550147	0.128077	CDH13	0.00503978	In Vivo GPC4	0.900509	0.784048	0.909406
HLA-E	0.0550147	0.128077	SRSF1	0.00501371	In Vivo GPC4	0.900509	0.784048	0.909406
HLA-E	0.0550147	0.128077	CXCL16	0.0050086	In Vivo GPC4	0.900509	0.784048	0.909406
HLA-E	0.0550147	0.128077	TAF1D	0.00499251	In Vivo GPC4	0.900509	0.784048	0.909406
HLA-E	0.0550147	0.128077	REEP3	0.00498088	In Vivo GPC4	0.900509	0.784048	0.909406
HLA-E	0.0550147	0.128077	UGT8	0.00496641	In Vivo GPC4	0.900509	0.784048	0.909406
HLA-E	0.0550147	0.128077	HNRNPL	0.00496423	In Vivo GPC4	0.900509	0.784048	0.909406
HLA-E	0.0550147	0.128077	PPP1R12A	0.0049621	In Vivo GPC4	0.900509	0.784048	0.909406
HLA-E	0.0550147	0.128077	ANKRD28	0.00495619	In Vivo GPC4	0.900509	0.784048	0.909406
HLA-E	0.0550147	0.128077	FHL1	0.00495351	In Vivo GPC4	0.900509	0.784048	0.909406
HLA-E	0.0550147	0.128077	TMEM59	0.00493371	In Vivo GPC4	0.900509	0.784048	0.909406
HLA-E	0.0550147	0.128077	ABHD2	0.00492337	In Vivo GPC4	0.900509	0.784048	0.909406
HLA-E	0.0550147	0.128077	HSP90B1	0.00491732	In Vivo GPC4	0.900509	0.784048	0.909406
HLA-E	0.0550147	0.128077	SEL1L3	0.00490312	In Vivo GPC4	0.900509	0.784048	0.909406
HLA-E	0.0550147	0.128077	CTSC	0.00490137	In Vivo GPC4	0.900509	0.784048	0.909406
HLA-E	0.0550147	0.128077	BCLAF1	0.00488995	In Vivo GPC4	0.900509	0.784048	0.909406
HLA-E	0.0550147	0.128077	MYADM	0.00487659	In Vivo GPC4	0.900509	0.784048	0.909406
HLA-E	0.0550147	0.128077	RHOB	0.00487133	In Vivo GPC4	0.900509	0.784048	0.909406
HLA-E	0.0550147	0.128077	LRP1	0.00485896	In Vivo GPC4	0.900509	0.784048	0.909406
HLA-E	0.0550147	0.128077	DOCK9	0.00485875	In Vivo GPC4	0.900509	0.784048	0.909406
HLA-E	0.0550147	0.128077	AIG1	0.00485785	In Vivo GPC4	0.900509	0.784048	0.909406
HLA-E	0.0550147	0.128077	SMAP2	0.00485669	In Vivo GPC4	0.900509	0.784048	0.909406
HLA-E	0.0550147	0.128077	SLC1A3	0.00485382	In Vivo GPC4	0.900509	0.784048	0.909406
HLA-E	0.0550147	0.128077	SPRY4	0.00484056	In Vivo GPC4	0.900509	0.784048	0.909406
HLA-E	0.0550147	0.128077	BMP7	0.00482923	In Vivo GPC4	0.900509	0.784048	0.909406
HLA-E	0.0550147	0.128077	PTPRE	0.0048275	In Vivo GPC4	0.900509	0.784048	0.909406
HLA-E	0.0550147	0.128077	FERMT1	0.0048255	In Vivo GPC4	0.900509	0.784048	0.909406
HLA-E	0.0550147	0.128077	DENND2B	0.00482392	In Vivo GPC4	0.900509	0.784048	0.909406
HLA-E	0.0550147	0.128077	PCF11	0.00481782	In Vivo GPC4	0.900509	0.784048	0.909406
HLA-E	0.0550147	0.128077	FCHSD2	0.0048082	In Vivo GPC4	0.900509	0.784048	0.909406
HLA-E	0.0550147	0.128077	ITGAV	0.00480318	In Vivo GPC4	0.900509	0.784048	0.909406
UXS1	0.0487625	0.128029	CCND1	0.0171634	In Vivo GPC4	0.898565	0.783767	0.909118
UXS1	0.0487625	0.128029	FOS	0.014099	In Vivo GPC4	0.898565	0.783767	0.909118
UXS1	0.0487625	0.128029	JUN	0.0118434	In Vivo GPC4	0.898565	0.783767	0.909118
UXS1	0.0487625	0.128029	EGR1	0.0108686	In Vivo GPC4	0.898565	0.783767	0.909118
UXS1	0.0487625	0.128029	HES1	0.00878023	In Vivo GPC4	0.898565	0.783767	0.909118
UXS1	0.0487625	0.128029	JUNB	0.00850126	In Vivo GPC4	0.898565	0.783767	0.909118
UXS1	0.0487625	0.128029	DUSP6	0.00791932	In Vivo GPC4	0.898565	0.783767	0.909118
UXS1	0.0487625	0.128029	EGR3	0.00716326	In Vivo GPC4	0.898565	0.783767	0.909118
UXS1	0.0487625	0.128029	CCN1	0.00704983	In Vivo GPC4	0.898565	0.783767	0.909118
UXS1	0.0487625	0.128029	STAT3	0.0069142	In Vivo GPC4	0.898565	0.783767	0.909118
UXS1	0.0487625	0.128029	ZFP36L1	0.00670916	In Vivo GPC4	0.898565	0.783767	0.909118
UXS1	0.0487625	0.128029	GFRA1	0.00665552	In Vivo GPC4	0.898565	0.783767	0.909118
UXS1	0.0487625	0.128029	BAMBI	0.00663825	In Vivo GPC4	0.898565	0.783767	0.909118
UXS1	0.0487625	0.128029	TM4SF1	0.00663467	In Vivo GPC4	0.898565	0.783767	0.909118
UXS1	0.0487625	0.128029	NT5E	0.00662627	In Vivo GPC4	0.898565	0.783767	0.909118
UXS1	0.0487625	0.128029	DAB2	0.00659372	In Vivo GPC4	0.898565	0.783767	0.909118
UXS1	0.0487625	0.128029	APP	0.00653615	In Vivo GPC4	0.898565	0.783767	0.909118
UXS1	0.0487625	0.128029	KLF6	0.00642192	In Vivo GPC4	0.898565	0.783767	0.909118
UXS1	0.0487625	0.128029	RAB31	0.0063814	In Vivo GPC4	0.898565	0.783767	0.909118
UXS1	0.0487625	0.128029	EGR2	0.00625952	In Vivo GPC4	0.898565	0.783767	0.909118
UXS1	0.0487625	0.128029	SMAD3	0.00621652	In Vivo GPC4	0.898565	0.783767	0.909118
UXS1	0.0487625	0.128029	BCAS1	0.00614065	In Vivo GPC4	0.898565	0.783767	0.909118
UXS1	0.0487625	0.128029	SULF2	0.00607213	In Vivo GPC4	0.898565	0.783767	0.909118
UXS1	0.0487625	0.128029	MCL1	0.00603665	In Vivo GPC4	0.898565	0.783767	0.909118
UXS1	0.0487625	0.128029	PHLDA1	0.00597254	In Vivo GPC4	0.898565	0.783767	0.909118
UXS1	0.0487625	0.128029	ZFP36L2	0.00595027	In Vivo GPC4	0.898565	0.783767	0.909118
UXS1	0.0487625	0.128029	JAG1	0.00594666	In Vivo GPC4	0.898565	0.783767	0.909118
UXS1	0.0487625	0.128029	CTSD	0.00593999	In Vivo GPC4	0.898565	0.783767	0.909118
UXS1	0.0487625	0.128029	SAT1	0.00585463	In Vivo GPC4	0.898565	0.783767	0.909118
UXS1	0.0487625	0.128029	CDKN2C	0.00582206	In Vivo GPC4	0.898565	0.783767	0.909118
UXS1	0.0487625	0.128029	PCDH7	0.00581906	In Vivo GPC4	0.898565	0.783767	0.909118
UXS1	0.0487625	0.128029	NFIA	0.00579147	In Vivo GPC4	0.898565	0.783767	0.909118
UXS1	0.0487625	0.128029	LGALS1	0.00577721	In Vivo GPC4	0.898565	0.783767	0.909118
UXS1	0.0487625	0.128029	MGLL	0.0057749	In Vivo GPC4	0.898565	0.783767	0.909118
UXS1	0.0487625	0.128029	JUND	0.00577042	In Vivo GPC4	0.898565	0.783767	0.909118
UXS1	0.0487625	0.128029	VCAN	0.00575627	In Vivo GPC4	0.898565	0.783767	0.909118
UXS1	0.0487625	0.128029	NFE2L2	0.00572352	In Vivo GPC4	0.898565	0.783767	0.909118
UXS1	0.0487625	0.128029	DDAH1	0.00570325	In Vivo GPC4	0.898565	0.783767	0.909118
UXS1	0.0487625	0.128029	PLAT	0.0057021	In Vivo GPC4	0.898565	0.783767	0.909118
UXS1	0.0487625	0.128029	HSPA5	0.00567878	In Vivo GPC4	0.898565	0.783767	0.909118
UXS1	0.0487625	0.128029	ZEB1	0.00562874	In Vivo GPC4	0.898565	0.783767	0.909118
UXS1	0.0487625	0.128029	NR3C1	0.00562306	In Vivo GPC4	0.898565	0.783767	0.909118
UXS1	0.0487625	0.128029	TNFRSF21	0.00556619	In Vivo GPC4	0.898565	0.783767	0.909118
UXS1	0.0487625	0.128029	SLC3A2	0.00555729	In Vivo GPC4	0.898565	0.783767	0.909118
UXS1	0.0487625	0.128029	COBL	0.00555014	In Vivo GPC4	0.898565	0.783767	0.909118
UXS1	0.0487625	0.128029	SPPL2A	0.00554202	In Vivo GPC4	0.898565	0.783767	0.909118
UXS1	0.0487625	0.128029	IRF1	0.00552448	In Vivo GPC4	0.898565	0.783767	0.909118
UXS1	0.0487625	0.128029	PIK3R1	0.00548196	In Vivo GPC4	0.898565	0.783767	0.909118
UXS1	0.0487625	0.128029	HNRNPF	0.00545389	In Vivo GPC4	0.898565	0.783767	0.909118
UXS1	0.0487625	0.128029	PPP1R15A	0.00544704	In Vivo GPC4	0.898565	0.783767	0.909118
UXS1	0.0487625	0.128029	KAT2B	0.00540898	In Vivo GPC4	0.898565	0.783767	0.909118
UXS1	0.0487625	0.128029	CD82	0.00540072	In Vivo GPC4	0.898565	0.783767	0.909118
UXS1	0.0487625	0.128029	ASCL1	0.00539926	In Vivo GPC4	0.898565	0.783767	0.909118
UXS1	0.0487625	0.128029	LIMA1	0.00537114	In Vivo GPC4	0.898565	0.783767	0.909118
UXS1	0.0487625	0.128029	NRCAM	0.0053154	In Vivo GPC4	0.898565	0.783767	0.909118
UXS1	0.0487625	0.128029	LYPD1	0.00530939	In Vivo GPC4	0.898565	0.783767	0.909118
UXS1	0.0487625	0.128029	SERPINE2	0.00529852	In Vivo GPC4	0.898565	0.783767	0.909118
UXS1	0.0487625	0.128029	H2AX	0.00529542	In Vivo GPC4	0.898565	0.783767	0.909118
UXS1	0.0487625	0.128029	SKIL	0.005278	In Vivo GPC4	0.898565	0.783767	0.909118
UXS1	0.0487625	0.128029	CLU	0.00527014	In Vivo GPC4	0.898565	0.783767	0.909118
UXS1	0.0487625	0.128029	MAT2A	0.00523607	In Vivo GPC4	0.898565	0.783767	0.909118
UXS1	0.0487625	0.128029	FHL1	0.00522531	In Vivo GPC4	0.898565	0.783767	0.909118
UXS1	0.0487625	0.128029	GPSM2	0.00517717	In Vivo GPC4	0.898565	0.783767	0.909118
UXS1	0.0487625	0.128029	BRD2	0.00516979	In Vivo GPC4	0.898565	0.783767	0.909118
UXS1	0.0487625	0.128029	NTRK3	0.00516971	In Vivo GPC4	0.898565	0.783767	0.909118
UXS1	0.0487625	0.128029	MTDH	0.00516278	In Vivo GPC4	0.898565	0.783767	0.909118
UXS1	0.0487625	0.128029	NDRG2	0.00514972	In Vivo GPC4	0.898565	0.783767	0.909118
UXS1	0.0487625	0.128029	SAMD4A	0.00509267	In Vivo GPC4	0.898565	0.783767	0.909118
UXS1	0.0487625	0.128029	PLOD2	0.0050693	In Vivo GPC4	0.898565	0.783767	0.909118
UXS1	0.0487625	0.128029	LDLRAD4	0.00505501	In Vivo GPC4	0.898565	0.783767	0.909118
UXS1	0.0487625	0.128029	AKT2	0.00505481	In Vivo GPC4	0.898565	0.783767	0.909118
UXS1	0.0487625	0.128029	PRNP	0.00504812	In Vivo GPC4	0.898565	0.783767	0.909118
UXS1	0.0487625	0.128029	TRAF4	0.00504168	In Vivo GPC4	0.898565	0.783767	0.909118
UXS1	0.0487625	0.128029	ANK3	0.00504053	In Vivo GPC4	0.898565	0.783767	0.909118
UXS1	0.0487625	0.128029	DSCAM	0.00503938	In Vivo GPC4	0.898565	0.783767	0.909118
UXS1	0.0487625	0.128029	SRSF1	0.00502919	In Vivo GPC4	0.898565	0.783767	0.909118
UXS1	0.0487625	0.128029	SATB1	0.00502575	In Vivo GPC4	0.898565	0.783767	0.909118
UXS1	0.0487625	0.128029	RHOB	0.00501867	In Vivo GPC4	0.898565	0.783767	0.909118
UXS1	0.0487625	0.128029	BMP7	0.00501568	In Vivo GPC4	0.898565	0.783767	0.909118
UXS1	0.0487625	0.128029	ERBB3	0.00499954	In Vivo GPC4	0.898565	0.783767	0.909118
UXS1	0.0487625	0.128029	IER2	0.00499776	In Vivo GPC4	0.898565	0.783767	0.909118
UXS1	0.0487625	0.128029	SEL1L3	0.00498648	In Vivo GPC4	0.898565	0.783767	0.909118
UXS1	0.0487625	0.128029	CPEB4	0.00498242	In Vivo GPC4	0.898565	0.783767	0.909118
UXS1	0.0487625	0.128029	PSD3	0.00496738	In Vivo GPC4	0.898565	0.783767	0.909118
UXS1	0.0487625	0.128029	PSAT1	0.00492707	In Vivo GPC4	0.898565	0.783767	0.909118
UXS1	0.0487625	0.128029	TIMP3	0.00492361	In Vivo GPC4	0.898565	0.783767	0.909118
UXS1	0.0487625	0.128029	HERPUD1	0.00492314	In Vivo GPC4	0.898565	0.783767	0.909118
UXS1	0.0487625	0.128029	SCAF11	0.00492216	In Vivo GPC4	0.898565	0.783767	0.909118
UXS1	0.0487625	0.128029	RBM39	0.00491469	In Vivo GPC4	0.898565	0.783767	0.909118
UXS1	0.0487625	0.128029	NAV2	0.00490866	In Vivo GPC4	0.898565	0.783767	0.909118
UXS1	0.0487625	0.128029	ACTB	0.00490579	In Vivo GPC4	0.898565	0.783767	0.909118
UXS1	0.0487625	0.128029	SPARC	0.00490204	In Vivo GPC4	0.898565	0.783767	0.909118
UXS1	0.0487625	0.128029	ARL4A	0.00488993	In Vivo GPC4	0.898565	0.783767	0.909118
UXS1	0.0487625	0.128029	TIMP1	0.00488728	In Vivo GPC4	0.898565	0.783767	0.909118
UXS1	0.0487625	0.128029	RAP1GAP	0.00487721	In Vivo GPC4	0.898565	0.783767	0.909118
UXS1	0.0487625	0.128029	ABHD2	0.00487059	In Vivo GPC4	0.898565	0.783767	0.909118
UXS1	0.0487625	0.128029	SPRY2	0.0048627	In Vivo GPC4	0.898565	0.783767	0.909118
UXS1	0.0487625	0.128029	TIMP2	0.00484685	In Vivo GPC4	0.898565	0.783767	0.909118
UXS1	0.0487625	0.128029	HTRA1	0.00484424	In Vivo GPC4	0.898565	0.783767	0.909118
UXS1	0.0487625	0.128029	SOX5	0.00483961	In Vivo GPC4	0.898565	0.783767	0.909118
UXS1	0.0487625	0.128029	SEMA5A	0.00482818	In Vivo GPC4	0.898565	0.783767	0.909118
UXS1	0.0487625	0.128029	SLC44A1	0.00482522	In Vivo GPC4	0.898565	0.783767	0.909118
UXS1	0.0487625	0.128029	TAF1D	0.0048045	In Vivo GPC4	0.898565	0.783767	0.909118
UXS1	0.0487625	0.128029	CDH13	0.00476739	In Vivo GPC4	0.898565	0.783767	0.909118
UXS1	0.0487625	0.128029	PDE4B	0.00474229	In Vivo GPC4	0.898565	0.783767	0.909118
UXS1	0.0487625	0.128029	MT2A	0.00472147	In Vivo GPC4	0.898565	0.783767	0.909118
UXS1	0.0487625	0.128029	EEF1A2	0.00470986	In Vivo GPC4	0.898565	0.783767	0.909118
UXS1	0.0487625	0.128029	ELMO1	0.00470094	In Vivo GPC4	0.898565	0.783767	0.909118
UXS1	0.0487625	0.128029	JMJD1C	0.00469103	In Vivo GPC4	0.898565	0.783767	0.909118
UXS1	0.0487625	0.128029	ATF4	0.00467335	In Vivo GPC4	0.898565	0.783767	0.909118
UXS1	0.0487625	0.128029	MAFF	0.00466427	In Vivo GPC4	0.898565	0.783767	0.909118
UXS1	0.0487625	0.128029	ASXL1	0.00464552	In Vivo GPC4	0.898565	0.783767	0.909118
UXS1	0.0487625	0.128029	AFAP1L2	0.00464197	In Vivo GPC4	0.898565	0.783767	0.909118
UXS1	0.0487625	0.128029	MYADM	0.00464033	In Vivo GPC4	0.898565	0.783767	0.909118
UXS1	0.0487625	0.128029	FOSB	0.00463707	In Vivo GPC4	0.898565	0.783767	0.909118
UXS1	0.0487625	0.128029	ANKRD28	0.00460846	In Vivo GPC4	0.898565	0.783767	0.909118
UXS1	0.0487625	0.128029	AMD1	0.00460592	In Vivo GPC4	0.898565	0.783767	0.909118
UXS1	0.0487625	0.128029	UGT8	0.004603	In Vivo GPC4	0.898565	0.783767	0.909118
UXS1	0.0487625	0.128029	TM7SF2	0.00459836	In Vivo GPC4	0.898565	0.783767	0.909118
UXS1	0.0487625	0.128029	ITGB8	0.00459618	In Vivo GPC4	0.898565	0.783767	0.909118
UXS1	0.0487625	0.128029	PCDH10	0.00454618	In Vivo GPC4	0.898565	0.783767	0.909118
UXS1	0.0487625	0.128029	TLE4	0.00453475	In Vivo GPC4	0.898565	0.783767	0.909118
UXS1	0.0487625	0.128029	CREB5	0.00453051	In Vivo GPC4	0.898565	0.783767	0.909118
UXS1	0.0487625	0.128029	PKM	0.00453042	In Vivo GPC4	0.898565	0.783767	0.909118
UXS1	0.0487625	0.128029	ANXA6	0.00452847	In Vivo GPC4	0.898565	0.783767	0.909118
UXS1	0.0487625	0.128029	LRP1	0.00451263	In Vivo GPC4	0.898565	0.783767	0.909118
UXS1	0.0487625	0.128029	PLPP3	0.0044885	In Vivo GPC4	0.898565	0.783767	0.909118
UXS1	0.0487625	0.128029	NCALD	0.00448279	In Vivo GPC4	0.898565	0.783767	0.909118
UXS1	0.0487625	0.128029	KHDRBS3	0.00445025	In Vivo GPC4	0.898565	0.783767	0.909118
UXS1	0.0487625	0.128029	GRB14	0.00444652	In Vivo GPC4	0.898565	0.783767	0.909118
UXS1	0.0487625	0.128029	IL6ST	0.00444118	In Vivo GPC4	0.898565	0.783767	0.909118
UXS1	0.0487625	0.128029	IRS2	0.00444007	In Vivo GPC4	0.898565	0.783767	0.909118
UXS1	0.0487625	0.128029	NAV1	0.00443442	In Vivo GPC4	0.898565	0.783767	0.909118
UXS1	0.0487625	0.128029	SLC1A3	0.00442274	In Vivo GPC4	0.898565	0.783767	0.909118
UXS1	0.0487625	0.128029	CALM1	0.00441504	In Vivo GPC4	0.898565	0.783767	0.909118
UXS1	0.0487625	0.128029	DNM3	0.00440067	In Vivo GPC4	0.898565	0.783767	0.909118
UXS1	0.0487625	0.128029	DOCK9	0.00439373	In Vivo GPC4	0.898565	0.783767	0.909118
UXS1	0.0487625	0.128029	ST6GAL1	0.00437764	In Vivo GPC4	0.898565	0.783767	0.909118
UXS1	0.0487625	0.128029	HNRNPA2B1	0.00436798	In Vivo GPC4	0.898565	0.783767	0.909118
UXS1	0.0487625	0.128029	PDGFRA	0.00436299	In Vivo GPC4	0.898565	0.783767	0.909118
UXS1	0.0487625	0.128029	KAZN	0.0043453	In Vivo GPC4	0.898565	0.783767	0.909118
UXS1	0.0487625	0.128029	RIN2	0.00434396	In Vivo GPC4	0.898565	0.783767	0.909118
UXS1	0.0487625	0.128029	MYO10	0.00431876	In Vivo GPC4	0.898565	0.783767	0.909118
UXS1	0.0487625	0.128029	SRSF6	0.00429849	In Vivo GPC4	0.898565	0.783767	0.909118
UXS1	0.0487625	0.128029	ASAP1	0.00428834	In Vivo GPC4	0.898565	0.783767	0.909118
UXS1	0.0487625	0.128029	ATP2B1	0.00428096	In Vivo GPC4	0.898565	0.783767	0.909118
UXS1	0.0487625	0.128029	ETV5	0.00427842	In Vivo GPC4	0.898565	0.783767	0.909118
UXS1	0.0487625	0.128029	TRIM47	0.00427043	In Vivo GPC4	0.898565	0.783767	0.909118
UXS1	0.0487625	0.128029	NFIC	0.004267	In Vivo GPC4	0.898565	0.783767	0.909118
UXS1	0.0487625	0.128029	TRIB2	0.00422882	In Vivo GPC4	0.898565	0.783767	0.909118
UXS1	0.0487625	0.128029	CPE	0.00421883	In Vivo GPC4	0.898565	0.783767	0.909118
CCL26	0.0521217	0.127947	CCND1	0.0128876	In Vivo GPC4	0.895264	0.783289	0.908629
CCL26	0.0521217	0.127947	FOS	0.0103249	In Vivo GPC4	0.895264	0.783289	0.908629
CCL26	0.0521217	0.127947	EGR1	0.00965008	In Vivo GPC4	0.895264	0.783289	0.908629
CCL26	0.0521217	0.127947	JUN	0.00888261	In Vivo GPC4	0.895264	0.783289	0.908629
CCL26	0.0521217	0.127947	DUSP6	0.00676333	In Vivo GPC4	0.895264	0.783289	0.908629
CCL26	0.0521217	0.127947	JUNB	0.00661643	In Vivo GPC4	0.895264	0.783289	0.908629
CCL26	0.0521217	0.127947	HES1	0.00654081	In Vivo GPC4	0.895264	0.783289	0.908629
CCL26	0.0521217	0.127947	CCN1	0.00593317	In Vivo GPC4	0.895264	0.783289	0.908629
CCL26	0.0521217	0.127947	APP	0.00587778	In Vivo GPC4	0.895264	0.783289	0.908629
CCL26	0.0521217	0.127947	SMAD3	0.00581578	In Vivo GPC4	0.895264	0.783289	0.908629
CCL26	0.0521217	0.127947	STAT3	0.00572593	In Vivo GPC4	0.895264	0.783289	0.908629
CCL26	0.0521217	0.127947	EGR2	0.00552112	In Vivo GPC4	0.895264	0.783289	0.908629
CCL26	0.0521217	0.127947	MCL1	0.00543244	In Vivo GPC4	0.895264	0.783289	0.908629
CCL26	0.0521217	0.127947	IRF1	0.00540024	In Vivo GPC4	0.895264	0.783289	0.908629
CCL26	0.0521217	0.127947	EGR3	0.00536093	In Vivo GPC4	0.895264	0.783289	0.908629
CCL26	0.0521217	0.127947	ZFP36L1	0.00529446	In Vivo GPC4	0.895264	0.783289	0.908629
CCL26	0.0521217	0.127947	SAT1	0.00526583	In Vivo GPC4	0.895264	0.783289	0.908629
CCL26	0.0521217	0.127947	VCAN	0.0051914	In Vivo GPC4	0.895264	0.783289	0.908629
CCL26	0.0521217	0.127947	KLF6	0.00515935	In Vivo GPC4	0.895264	0.783289	0.908629
CCL26	0.0521217	0.127947	NR3C1	0.00514628	In Vivo GPC4	0.895264	0.783289	0.908629
CCL26	0.0521217	0.127947	PRNP	0.00503076	In Vivo GPC4	0.895264	0.783289	0.908629
CCL26	0.0521217	0.127947	SERPINE2	0.00502359	In Vivo GPC4	0.895264	0.783289	0.908629
CCL26	0.0521217	0.127947	NFE2L2	0.00490833	In Vivo GPC4	0.895264	0.783289	0.908629
CCL26	0.0521217	0.127947	ELMO1	0.00487522	In Vivo GPC4	0.895264	0.783289	0.908629
CCL26	0.0521217	0.127947	CDKN2C	0.00478095	In Vivo GPC4	0.895264	0.783289	0.908629
CCL26	0.0521217	0.127947	JUND	0.0047736	In Vivo GPC4	0.895264	0.783289	0.908629
CCL26	0.0521217	0.127947	NFIA	0.00476939	In Vivo GPC4	0.895264	0.783289	0.908629
CCL26	0.0521217	0.127947	JAG1	0.00476939	In Vivo GPC4	0.895264	0.783289	0.908629
CCL26	0.0521217	0.127947	JMJD1C	0.00476186	In Vivo GPC4	0.895264	0.783289	0.908629
CCL26	0.0521217	0.127947	MAT2A	0.00474644	In Vivo GPC4	0.895264	0.783289	0.908629
CCL26	0.0521217	0.127947	MGLL	0.00471156	In Vivo GPC4	0.895264	0.783289	0.908629
CCL26	0.0521217	0.127947	TIMP1	0.00466708	In Vivo GPC4	0.895264	0.783289	0.908629
CCL26	0.0521217	0.127947	PPP1R15A	0.00466385	In Vivo GPC4	0.895264	0.783289	0.908629
CCL26	0.0521217	0.127947	HSPA5	0.00465	In Vivo GPC4	0.895264	0.783289	0.908629
CCL26	0.0521217	0.127947	CD82	0.00463388	In Vivo GPC4	0.895264	0.783289	0.908629
CCL26	0.0521217	0.127947	SKIL	0.00463052	In Vivo GPC4	0.895264	0.783289	0.908629
CCL26	0.0521217	0.127947	ZFP36L2	0.00462479	In Vivo GPC4	0.895264	0.783289	0.908629
CCL26	0.0521217	0.127947	CLU	0.00461661	In Vivo GPC4	0.895264	0.783289	0.908629
CCL26	0.0521217	0.127947	PDGFRA	0.00460306	In Vivo GPC4	0.895264	0.783289	0.908629
CCL26	0.0521217	0.127947	PHLDA1	0.00460241	In Vivo GPC4	0.895264	0.783289	0.908629
CCL26	0.0521217	0.127947	HNRNPF	0.00459076	In Vivo GPC4	0.895264	0.783289	0.908629
CCL26	0.0521217	0.127947	PIK3R1	0.00458136	In Vivo GPC4	0.895264	0.783289	0.908629
CCL26	0.0521217	0.127947	ACTB	0.00457609	In Vivo GPC4	0.895264	0.783289	0.908629
CCL26	0.0521217	0.127947	SLC3A2	0.00457585	In Vivo GPC4	0.895264	0.783289	0.908629
CCL26	0.0521217	0.127947	SATB1	0.00455247	In Vivo GPC4	0.895264	0.783289	0.908629
CCL26	0.0521217	0.127947	TLE4	0.00453526	In Vivo GPC4	0.895264	0.783289	0.908629
CCL26	0.0521217	0.127947	H2AX	0.00449516	In Vivo GPC4	0.895264	0.783289	0.908629
CCL26	0.0521217	0.127947	TRAF4	0.00448976	In Vivo GPC4	0.895264	0.783289	0.908629
CCL26	0.0521217	0.127947	BAMBI	0.00447307	In Vivo GPC4	0.895264	0.783289	0.908629
CCL26	0.0521217	0.127947	PCDH7	0.00447181	In Vivo GPC4	0.895264	0.783289	0.908629
CCL26	0.0521217	0.127947	BRD2	0.00446091	In Vivo GPC4	0.895264	0.783289	0.908629
CCL26	0.0521217	0.127947	BMP7	0.00444759	In Vivo GPC4	0.895264	0.783289	0.908629
CCL26	0.0521217	0.127947	TM4SF1	0.00443606	In Vivo GPC4	0.895264	0.783289	0.908629
CCL26	0.0521217	0.127947	TNFRSF21	0.00439817	In Vivo GPC4	0.895264	0.783289	0.908629
CCL26	0.0521217	0.127947	SULF2	0.00435955	In Vivo GPC4	0.895264	0.783289	0.908629
CCL26	0.0521217	0.127947	RBM39	0.00434368	In Vivo GPC4	0.895264	0.783289	0.908629
CCL26	0.0521217	0.127947	ASCL1	0.00432449	In Vivo GPC4	0.895264	0.783289	0.908629
CCL26	0.0521217	0.127947	NAV2	0.00432101	In Vivo GPC4	0.895264	0.783289	0.908629
CCL26	0.0521217	0.127947	DDAH1	0.00427815	In Vivo GPC4	0.895264	0.783289	0.908629
CCL26	0.0521217	0.127947	NT5E	0.00427602	In Vivo GPC4	0.895264	0.783289	0.908629
CCL26	0.0521217	0.127947	NTRK3	0.00425092	In Vivo GPC4	0.895264	0.783289	0.908629
CCL26	0.0521217	0.127947	MT2A	0.00423678	In Vivo GPC4	0.895264	0.783289	0.908629
CCL26	0.0521217	0.127947	PKM	0.00422618	In Vivo GPC4	0.895264	0.783289	0.908629
CCL26	0.0521217	0.127947	GFRA1	0.00420793	In Vivo GPC4	0.895264	0.783289	0.908629
CCL26	0.0521217	0.127947	NRCAM	0.00420753	In Vivo GPC4	0.895264	0.783289	0.908629
CCL26	0.0521217	0.127947	PLAT	0.00420703	In Vivo GPC4	0.895264	0.783289	0.908629
CCL26	0.0521217	0.127947	ERBB3	0.00419984	In Vivo GPC4	0.895264	0.783289	0.908629
CCL26	0.0521217	0.127947	KAT2B	0.00415171	In Vivo GPC4	0.895264	0.783289	0.908629
CCL26	0.0521217	0.127947	FHL1	0.00413982	In Vivo GPC4	0.895264	0.783289	0.908629
CCL26	0.0521217	0.127947	ASXL1	0.00412285	In Vivo GPC4	0.895264	0.783289	0.908629
CCL26	0.0521217	0.127947	PSAT1	0.00408772	In Vivo GPC4	0.895264	0.783289	0.908629
CCL26	0.0521217	0.127947	LGALS1	0.00405894	In Vivo GPC4	0.895264	0.783289	0.908629
CCL26	0.0521217	0.127947	ARL4A	0.00405503	In Vivo GPC4	0.895264	0.783289	0.908629
CCL26	0.0521217	0.127947	ANK3	0.00403891	In Vivo GPC4	0.895264	0.783289	0.908629
CCL26	0.0521217	0.127947	PSD3	0.00403357	In Vivo GPC4	0.895264	0.783289	0.908629
CCL26	0.0521217	0.127947	HTRA1	0.00401966	In Vivo GPC4	0.895264	0.783289	0.908629
CCL26	0.0521217	0.127947	EEF1A2	0.00401918	In Vivo GPC4	0.895264	0.783289	0.908629
CCL26	0.0521217	0.127947	CREB5	0.00400226	In Vivo GPC4	0.895264	0.783289	0.908629
CCL26	0.0521217	0.127947	RAB31	0.0040012	In Vivo GPC4	0.895264	0.783289	0.908629
CCL26	0.0521217	0.127947	RIN2	0.00398281	In Vivo GPC4	0.895264	0.783289	0.908629
CCL26	0.0521217	0.127947	LIMA1	0.00398184	In Vivo GPC4	0.895264	0.783289	0.908629
CCL26	0.0521217	0.127947	CDH13	0.00397655	In Vivo GPC4	0.895264	0.783289	0.908629
CCL26	0.0521217	0.127947	SOX5	0.00397642	In Vivo GPC4	0.895264	0.783289	0.908629
CCL26	0.0521217	0.127947	HNRNPA2B1	0.00397523	In Vivo GPC4	0.895264	0.783289	0.908629
CCL26	0.0521217	0.127947	AFAP1L2	0.00396378	In Vivo GPC4	0.895264	0.783289	0.908629
CCL26	0.0521217	0.127947	CPEB4	0.00396173	In Vivo GPC4	0.895264	0.783289	0.908629
CCL26	0.0521217	0.127947	LRP1	0.00395635	In Vivo GPC4	0.895264	0.783289	0.908629
CCL26	0.0521217	0.127947	FOSB	0.00394707	In Vivo GPC4	0.895264	0.783289	0.908629
CCL26	0.0521217	0.127947	RHOB	0.00392315	In Vivo GPC4	0.895264	0.783289	0.908629
CCL26	0.0521217	0.127947	LYPD1	0.00391904	In Vivo GPC4	0.895264	0.783289	0.908629
CCL26	0.0521217	0.127947	ZEB1	0.00391587	In Vivo GPC4	0.895264	0.783289	0.908629
CCL26	0.0521217	0.127947	NCALD	0.00390727	In Vivo GPC4	0.895264	0.783289	0.908629
CCL26	0.0521217	0.127947	NDRG2	0.00389485	In Vivo GPC4	0.895264	0.783289	0.908629
CCL26	0.0521217	0.127947	HERPUD1	0.00389007	In Vivo GPC4	0.895264	0.783289	0.908629
CCL26	0.0521217	0.127947	IER2	0.00388421	In Vivo GPC4	0.895264	0.783289	0.908629
CCL26	0.0521217	0.127947	PLOD2	0.00387638	In Vivo GPC4	0.895264	0.783289	0.908629
CCL26	0.0521217	0.127947	WSB1	0.00386872	In Vivo GPC4	0.895264	0.783289	0.908629
CCL26	0.0521217	0.127947	TSC22D1	0.00385752	In Vivo GPC4	0.895264	0.783289	0.908629
CCL26	0.0521217	0.127947	DAB2	0.00385363	In Vivo GPC4	0.895264	0.783289	0.908629
CCL26	0.0521217	0.127947	PCDH10	0.00385013	In Vivo GPC4	0.895264	0.783289	0.908629
CCL26	0.0521217	0.127947	SAMD4A	0.00384802	In Vivo GPC4	0.895264	0.783289	0.908629
CCL26	0.0521217	0.127947	FCHSD2	0.00384538	In Vivo GPC4	0.895264	0.783289	0.908629
CCL26	0.0521217	0.127947	MAP3K1	0.00384296	In Vivo GPC4	0.895264	0.783289	0.908629
CCL26	0.0521217	0.127947	NKX2-2	0.00383971	In Vivo GPC4	0.895264	0.783289	0.908629
CCL26	0.0521217	0.127947	TIMP3	0.00382421	In Vivo GPC4	0.895264	0.783289	0.908629
CCL26	0.0521217	0.127947	ATF4	0.00379818	In Vivo GPC4	0.895264	0.783289	0.908629
CCL26	0.0521217	0.127947	SEMA3E	0.00378664	In Vivo GPC4	0.895264	0.783289	0.908629
CCL26	0.0521217	0.127947	ST6GAL1	0.00377356	In Vivo GPC4	0.895264	0.783289	0.908629
CCL26	0.0521217	0.127947	ETV5	0.00377009	In Vivo GPC4	0.895264	0.783289	0.908629
CCL26	0.0521217	0.127947	DDX17	0.00376379	In Vivo GPC4	0.895264	0.783289	0.908629
CCL26	0.0521217	0.127947	NAMPT	0.00375189	In Vivo GPC4	0.895264	0.783289	0.908629
CCL26	0.0521217	0.127947	MAFF	0.00374201	In Vivo GPC4	0.895264	0.783289	0.908629
CCL26	0.0521217	0.127947	PDE4B	0.0037234	In Vivo GPC4	0.895264	0.783289	0.908629
CCL26	0.0521217	0.127947	PPP1R12A	0.00372085	In Vivo GPC4	0.895264	0.783289	0.908629
CCL26	0.0521217	0.127947	HNRNPL	0.00371582	In Vivo GPC4	0.895264	0.783289	0.908629
CCL26	0.0521217	0.127947	CALM1	0.00371559	In Vivo GPC4	0.895264	0.783289	0.908629
CCL26	0.0521217	0.127947	MYO10	0.0037155	In Vivo GPC4	0.895264	0.783289	0.908629
CCL26	0.0521217	0.127947	BCAS1	0.00370791	In Vivo GPC4	0.895264	0.783289	0.908629
CCL26	0.0521217	0.127947	B2M	0.00370224	In Vivo GPC4	0.895264	0.783289	0.908629
CCL26	0.0521217	0.127947	SRSF1	0.00369685	In Vivo GPC4	0.895264	0.783289	0.908629
CCL26	0.0521217	0.127947	SYT11	0.00369268	In Vivo GPC4	0.895264	0.783289	0.908629
CCL26	0.0521217	0.127947	MTDH	0.00368993	In Vivo GPC4	0.895264	0.783289	0.908629
CCL26	0.0521217	0.127947	SCAF11	0.0036898	In Vivo GPC4	0.895264	0.783289	0.908629
CCL26	0.0521217	0.127947	TIMP2	0.00367445	In Vivo GPC4	0.895264	0.783289	0.908629
CCL26	0.0521217	0.127947	MYADM	0.00366134	In Vivo GPC4	0.895264	0.783289	0.908629
CCL26	0.0521217	0.127947	RHOC	0.00365066	In Vivo GPC4	0.895264	0.783289	0.908629
CCL26	0.0521217	0.127947	DNER	0.00363245	In Vivo GPC4	0.895264	0.783289	0.908629
CCL26	0.0521217	0.127947	IL6ST	0.00362669	In Vivo GPC4	0.895264	0.783289	0.908629
CCL26	0.0521217	0.127947	GPSM2	0.00361524	In Vivo GPC4	0.895264	0.783289	0.908629
CCL26	0.0521217	0.127947	SPRED1	0.00360657	In Vivo GPC4	0.895264	0.783289	0.908629
CCL26	0.0521217	0.127947	IRS2	0.00359382	In Vivo GPC4	0.895264	0.783289	0.908629
CCL26	0.0521217	0.127947	ADD3	0.00359312	In Vivo GPC4	0.895264	0.783289	0.908629
CCL26	0.0521217	0.127947	ANKS1B	0.00359152	In Vivo GPC4	0.895264	0.783289	0.908629
CCL26	0.0521217	0.127947	SEL1L3	0.00359051	In Vivo GPC4	0.895264	0.783289	0.908629
CCL26	0.0521217	0.127947	PHGDH	0.00358805	In Vivo GPC4	0.895264	0.783289	0.908629
CCL26	0.0521217	0.127947	UGT8	0.00357955	In Vivo GPC4	0.895264	0.783289	0.908629
CCL26	0.0521217	0.127947	TRIB2	0.00357519	In Vivo GPC4	0.895264	0.783289	0.908629
CCL26	0.0521217	0.127947	ASAP1	0.00357147	In Vivo GPC4	0.895264	0.783289	0.908629
CCL26	0.0521217	0.127947	HSPA9	0.0035683	In Vivo GPC4	0.895264	0.783289	0.908629
CCL26	0.0521217	0.127947	TM7SF2	0.00356786	In Vivo GPC4	0.895264	0.783289	0.908629
CCL26	0.0521217	0.127947	RAB10	0.00356396	In Vivo GPC4	0.895264	0.783289	0.908629
CCL26	0.0521217	0.127947	DOCK9	0.00354978	In Vivo GPC4	0.895264	0.783289	0.908629
CCL26	0.0521217	0.127947	ARC	0.00353724	In Vivo GPC4	0.895264	0.783289	0.908629
CCL26	0.0521217	0.127947	SLC1A3	0.00353349	In Vivo GPC4	0.895264	0.783289	0.908629
CCL26	0.0521217	0.127947	DENND2B	0.0035293	In Vivo GPC4	0.895264	0.783289	0.908629
CCL26	0.0521217	0.127947	MARCKS	0.00350472	In Vivo GPC4	0.895264	0.783289	0.908629
CCL26	0.0521217	0.127947	EEA1	0.00350159	In Vivo GPC4	0.895264	0.783289	0.908629
CCL26	0.0521217	0.127947	KCNMA1	0.00349251	In Vivo GPC4	0.895264	0.783289	0.908629
CCL26	0.0521217	0.127947	ABHD2	0.00348875	In Vivo GPC4	0.895264	0.783289	0.908629
CCL26	0.0521217	0.127947	SMAP2	0.00348204	In Vivo GPC4	0.895264	0.783289	0.908629
CCL26	0.0521217	0.127947	AIG1	0.00347574	In Vivo GPC4	0.895264	0.783289	0.908629
CCL26	0.0521217	0.127947	CHST11	0.0034756	In Vivo GPC4	0.895264	0.783289	0.908629
CCL26	0.0521217	0.127947	DNM3	0.00347337	In Vivo GPC4	0.895264	0.783289	0.908629
CCL26	0.0521217	0.127947	SPRY2	0.00345485	In Vivo GPC4	0.895264	0.783289	0.908629
CCL26	0.0521217	0.127947	RASSF2	0.00345138	In Vivo GPC4	0.895264	0.783289	0.908629
COL6A6	0.0507951	0.127925	CCND1	0.0177989	In Vivo GPC4	0.89439	0.783162	0.9085
COL6A6	0.0507951	0.127925	FOS	0.0112943	In Vivo GPC4	0.89439	0.783162	0.9085
COL6A6	0.0507951	0.127925	EGR1	0.00984187	In Vivo GPC4	0.89439	0.783162	0.9085
COL6A6	0.0507951	0.127925	JUN	0.00948996	In Vivo GPC4	0.89439	0.783162	0.9085
COL6A6	0.0507951	0.127925	JUNB	0.00705475	In Vivo GPC4	0.89439	0.783162	0.9085
COL6A6	0.0507951	0.127925	DUSP6	0.00687191	In Vivo GPC4	0.89439	0.783162	0.9085
COL6A6	0.0507951	0.127925	HES1	0.00668965	In Vivo GPC4	0.89439	0.783162	0.9085
COL6A6	0.0507951	0.127925	IRF1	0.00640922	In Vivo GPC4	0.89439	0.783162	0.9085
COL6A6	0.0507951	0.127925	STAT3	0.00616282	In Vivo GPC4	0.89439	0.783162	0.9085
COL6A6	0.0507951	0.127925	APP	0.00610009	In Vivo GPC4	0.89439	0.783162	0.9085
COL6A6	0.0507951	0.127925	CCN1	0.00595226	In Vivo GPC4	0.89439	0.783162	0.9085
COL6A6	0.0507951	0.127925	SAT1	0.00578494	In Vivo GPC4	0.89439	0.783162	0.9085
COL6A6	0.0507951	0.127925	MCL1	0.00569636	In Vivo GPC4	0.89439	0.783162	0.9085
COL6A6	0.0507951	0.127925	SMAD3	0.00569622	In Vivo GPC4	0.89439	0.783162	0.9085
COL6A6	0.0507951	0.127925	EGR3	0.00561523	In Vivo GPC4	0.89439	0.783162	0.9085
COL6A6	0.0507951	0.127925	EGR2	0.00545758	In Vivo GPC4	0.89439	0.783162	0.9085
COL6A6	0.0507951	0.127925	KLF6	0.00538791	In Vivo GPC4	0.89439	0.783162	0.9085
COL6A6	0.0507951	0.127925	VCAN	0.00534418	In Vivo GPC4	0.89439	0.783162	0.9085
COL6A6	0.0507951	0.127925	NR3C1	0.0052893	In Vivo GPC4	0.89439	0.783162	0.9085
COL6A6	0.0507951	0.127925	JAG1	0.00528131	In Vivo GPC4	0.89439	0.783162	0.9085
COL6A6	0.0507951	0.127925	ZFP36L1	0.00524467	In Vivo GPC4	0.89439	0.783162	0.9085
COL6A6	0.0507951	0.127925	NFE2L2	0.0052199	In Vivo GPC4	0.89439	0.783162	0.9085
COL6A6	0.0507951	0.127925	PHLDA1	0.00517617	In Vivo GPC4	0.89439	0.783162	0.9085
COL6A6	0.0507951	0.127925	TIMP1	0.00517027	In Vivo GPC4	0.89439	0.783162	0.9085
COL6A6	0.0507951	0.127925	IRS2	0.00514766	In Vivo GPC4	0.89439	0.783162	0.9085
COL6A6	0.0507951	0.127925	PPP1R15A	0.00510709	In Vivo GPC4	0.89439	0.783162	0.9085
COL6A6	0.0507951	0.127925	TM4SF1	0.00508883	In Vivo GPC4	0.89439	0.783162	0.9085
COL6A6	0.0507951	0.127925	CLU	0.00504343	In Vivo GPC4	0.89439	0.783162	0.9085
COL6A6	0.0507951	0.127925	NAMPT	0.00503829	In Vivo GPC4	0.89439	0.783162	0.9085
COL6A6	0.0507951	0.127925	CDKN2C	0.00502853	In Vivo GPC4	0.89439	0.783162	0.9085
COL6A6	0.0507951	0.127925	ERBB3	0.00499978	In Vivo GPC4	0.89439	0.783162	0.9085
COL6A6	0.0507951	0.127925	TNFRSF21	0.00493826	In Vivo GPC4	0.89439	0.783162	0.9085
COL6A6	0.0507951	0.127925	MGLL	0.00490767	In Vivo GPC4	0.89439	0.783162	0.9085
COL6A6	0.0507951	0.127925	PKM	0.00489968	In Vivo GPC4	0.89439	0.783162	0.9085
COL6A6	0.0507951	0.127925	PCDH7	0.00489519	In Vivo GPC4	0.89439	0.783162	0.9085
COL6A6	0.0507951	0.127925	HSPA5	0.00489168	In Vivo GPC4	0.89439	0.783162	0.9085
COL6A6	0.0507951	0.127925	MT2A	0.00486789	In Vivo GPC4	0.89439	0.783162	0.9085
COL6A6	0.0507951	0.127925	NTRK3	0.00482092	In Vivo GPC4	0.89439	0.783162	0.9085
COL6A6	0.0507951	0.127925	SERPINE2	0.0048197	In Vivo GPC4	0.89439	0.783162	0.9085
COL6A6	0.0507951	0.127925	MAT2A	0.00481455	In Vivo GPC4	0.89439	0.783162	0.9085
COL6A6	0.0507951	0.127925	TIMP3	0.0048101	In Vivo GPC4	0.89439	0.783162	0.9085
COL6A6	0.0507951	0.127925	NFIA	0.00477952	In Vivo GPC4	0.89439	0.783162	0.9085
COL6A6	0.0507951	0.127925	SLC3A2	0.00477902	In Vivo GPC4	0.89439	0.783162	0.9085
COL6A6	0.0507951	0.127925	SULF2	0.00474933	In Vivo GPC4	0.89439	0.783162	0.9085
COL6A6	0.0507951	0.127925	PRNP	0.00473441	In Vivo GPC4	0.89439	0.783162	0.9085
COL6A6	0.0507951	0.127925	ASCL1	0.00473108	In Vivo GPC4	0.89439	0.783162	0.9085
COL6A6	0.0507951	0.127925	H2AX	0.00471643	In Vivo GPC4	0.89439	0.783162	0.9085
COL6A6	0.0507951	0.127925	PLAT	0.00470709	In Vivo GPC4	0.89439	0.783162	0.9085
COL6A6	0.0507951	0.127925	JUND	0.00466698	In Vivo GPC4	0.89439	0.783162	0.9085
COL6A6	0.0507951	0.127925	BAMBI	0.0046333	In Vivo GPC4	0.89439	0.783162	0.9085
COL6A6	0.0507951	0.127925	RBM39	0.00463292	In Vivo GPC4	0.89439	0.783162	0.9085
COL6A6	0.0507951	0.127925	RAB31	0.00463062	In Vivo GPC4	0.89439	0.783162	0.9085
COL6A6	0.0507951	0.127925	HNRNPF	0.00462374	In Vivo GPC4	0.89439	0.783162	0.9085
COL6A6	0.0507951	0.127925	BRD2	0.00457403	In Vivo GPC4	0.89439	0.783162	0.9085
COL6A6	0.0507951	0.127925	ZFP36L2	0.00456439	In Vivo GPC4	0.89439	0.783162	0.9085
COL6A6	0.0507951	0.127925	PIK3R1	0.00456043	In Vivo GPC4	0.89439	0.783162	0.9085
COL6A6	0.0507951	0.127925	HERPUD1	0.00453602	In Vivo GPC4	0.89439	0.783162	0.9085
COL6A6	0.0507951	0.127925	ELMO1	0.00452427	In Vivo GPC4	0.89439	0.783162	0.9085
COL6A6	0.0507951	0.127925	ARL4A	0.00452407	In Vivo GPC4	0.89439	0.783162	0.9085
COL6A6	0.0507951	0.127925	CD82	0.00452212	In Vivo GPC4	0.89439	0.783162	0.9085
COL6A6	0.0507951	0.127925	TRAF4	0.00450397	In Vivo GPC4	0.89439	0.783162	0.9085
COL6A6	0.0507951	0.127925	DDAH1	0.00443982	In Vivo GPC4	0.89439	0.783162	0.9085
COL6A6	0.0507951	0.127925	SATB1	0.0044216	In Vivo GPC4	0.89439	0.783162	0.9085
COL6A6	0.0507951	0.127925	GFRA1	0.00441563	In Vivo GPC4	0.89439	0.783162	0.9085
COL6A6	0.0507951	0.127925	ASXL1	0.00441115	In Vivo GPC4	0.89439	0.783162	0.9085
COL6A6	0.0507951	0.127925	SKIL	0.00438997	In Vivo GPC4	0.89439	0.783162	0.9085
COL6A6	0.0507951	0.127925	NT5E	0.00437308	In Vivo GPC4	0.89439	0.783162	0.9085
COL6A6	0.0507951	0.127925	CDH13	0.00436206	In Vivo GPC4	0.89439	0.783162	0.9085
COL6A6	0.0507951	0.127925	MAFF	0.00436073	In Vivo GPC4	0.89439	0.783162	0.9085
COL6A6	0.0507951	0.127925	NRCAM	0.00436011	In Vivo GPC4	0.89439	0.783162	0.9085
COL6A6	0.0507951	0.127925	PDGFRA	0.00435334	In Vivo GPC4	0.89439	0.783162	0.9085
COL6A6	0.0507951	0.127925	ANK3	0.00433488	In Vivo GPC4	0.89439	0.783162	0.9085
COL6A6	0.0507951	0.127925	KAT2B	0.00433182	In Vivo GPC4	0.89439	0.783162	0.9085
COL6A6	0.0507951	0.127925	PSAT1	0.00432951	In Vivo GPC4	0.89439	0.783162	0.9085
COL6A6	0.0507951	0.127925	LIMA1	0.00431833	In Vivo GPC4	0.89439	0.783162	0.9085
COL6A6	0.0507951	0.127925	JMJD1C	0.0042581	In Vivo GPC4	0.89439	0.783162	0.9085
COL6A6	0.0507951	0.127925	PLOD2	0.00425802	In Vivo GPC4	0.89439	0.783162	0.9085
COL6A6	0.0507951	0.127925	PTPRE	0.00425509	In Vivo GPC4	0.89439	0.783162	0.9085
COL6A6	0.0507951	0.127925	TSC22D1	0.00425209	In Vivo GPC4	0.89439	0.783162	0.9085
COL6A6	0.0507951	0.127925	ETV5	0.00424697	In Vivo GPC4	0.89439	0.783162	0.9085
COL6A6	0.0507951	0.127925	NCALD	0.00424413	In Vivo GPC4	0.89439	0.783162	0.9085
COL6A6	0.0507951	0.127925	ATF4	0.00424001	In Vivo GPC4	0.89439	0.783162	0.9085
COL6A6	0.0507951	0.127925	CREB5	0.00422004	In Vivo GPC4	0.89439	0.783162	0.9085
COL6A6	0.0507951	0.127925	LYPD1	0.00421594	In Vivo GPC4	0.89439	0.783162	0.9085
COL6A6	0.0507951	0.127925	NAV2	0.00421148	In Vivo GPC4	0.89439	0.783162	0.9085
COL6A6	0.0507951	0.127925	HNRNPA2B1	0.00419135	In Vivo GPC4	0.89439	0.783162	0.9085
COL6A6	0.0507951	0.127925	HTRA1	0.00415955	In Vivo GPC4	0.89439	0.783162	0.9085
COL6A6	0.0507951	0.127925	ZEB1	0.00415898	In Vivo GPC4	0.89439	0.783162	0.9085
COL6A6	0.0507951	0.127925	RHOB	0.0041538	In Vivo GPC4	0.89439	0.783162	0.9085
COL6A6	0.0507951	0.127925	SOX5	0.00414794	In Vivo GPC4	0.89439	0.783162	0.9085
COL6A6	0.0507951	0.127925	CPEB4	0.00414611	In Vivo GPC4	0.89439	0.783162	0.9085
COL6A6	0.0507951	0.127925	DDX17	0.00414251	In Vivo GPC4	0.89439	0.783162	0.9085
COL6A6	0.0507951	0.127925	COBL	0.00412935	In Vivo GPC4	0.89439	0.783162	0.9085
COL6A6	0.0507951	0.127925	BMP7	0.00412727	In Vivo GPC4	0.89439	0.783162	0.9085
COL6A6	0.0507951	0.127925	DAB2	0.00411475	In Vivo GPC4	0.89439	0.783162	0.9085
COL6A6	0.0507951	0.127925	AFAP1L2	0.00409257	In Vivo GPC4	0.89439	0.783162	0.9085
COL6A6	0.0507951	0.127925	TLE4	0.00408702	In Vivo GPC4	0.89439	0.783162	0.9085
COL6A6	0.0507951	0.127925	TIMP2	0.00408572	In Vivo GPC4	0.89439	0.783162	0.9085
COL6A6	0.0507951	0.127925	ADD3	0.00408397	In Vivo GPC4	0.89439	0.783162	0.9085
COL6A6	0.0507951	0.127925	TM7SF2	0.00406914	In Vivo GPC4	0.89439	0.783162	0.9085
COL6A6	0.0507951	0.127925	ACTB	0.00405903	In Vivo GPC4	0.89439	0.783162	0.9085
COL6A6	0.0507951	0.127925	LRP1	0.00403591	In Vivo GPC4	0.89439	0.783162	0.9085
COL6A6	0.0507951	0.127925	FOSB	0.00403039	In Vivo GPC4	0.89439	0.783162	0.9085
COL6A6	0.0507951	0.127925	NDRG2	0.00402653	In Vivo GPC4	0.89439	0.783162	0.9085
COL6A6	0.0507951	0.127925	SEL1L3	0.00402258	In Vivo GPC4	0.89439	0.783162	0.9085
COL6A6	0.0507951	0.127925	WSB1	0.00402077	In Vivo GPC4	0.89439	0.783162	0.9085
COL6A6	0.0507951	0.127925	RAB10	0.00401435	In Vivo GPC4	0.89439	0.783162	0.9085
COL6A6	0.0507951	0.127925	BCAS1	0.00401377	In Vivo GPC4	0.89439	0.783162	0.9085
COL6A6	0.0507951	0.127925	PSD3	0.00401265	In Vivo GPC4	0.89439	0.783162	0.9085
COL6A6	0.0507951	0.127925	EEF1A2	0.00400487	In Vivo GPC4	0.89439	0.783162	0.9085
COL6A6	0.0507951	0.127925	SCAF11	0.00400164	In Vivo GPC4	0.89439	0.783162	0.9085
COL6A6	0.0507951	0.127925	FHL1	0.00399689	In Vivo GPC4	0.89439	0.783162	0.9085
COL6A6	0.0507951	0.127925	SCN3A	0.00397092	In Vivo GPC4	0.89439	0.783162	0.9085
COL6A6	0.0507951	0.127925	MAP3K1	0.00396937	In Vivo GPC4	0.89439	0.783162	0.9085
COL6A6	0.0507951	0.127925	DOCK9	0.00396651	In Vivo GPC4	0.89439	0.783162	0.9085
COL6A6	0.0507951	0.127925	PDE4B	0.00396638	In Vivo GPC4	0.89439	0.783162	0.9085
COL6A6	0.0507951	0.127925	HSPA9	0.00394435	In Vivo GPC4	0.89439	0.783162	0.9085
COL6A6	0.0507951	0.127925	MTDH	0.0039382	In Vivo GPC4	0.89439	0.783162	0.9085
COL6A6	0.0507951	0.127925	IL6ST	0.00393503	In Vivo GPC4	0.89439	0.783162	0.9085
COL6A6	0.0507951	0.127925	LGALS1	0.0039341	In Vivo GPC4	0.89439	0.783162	0.9085
COL6A6	0.0507951	0.127925	ANKRD28	0.00392534	In Vivo GPC4	0.89439	0.783162	0.9085
COL6A6	0.0507951	0.127925	SRSF1	0.00391397	In Vivo GPC4	0.89439	0.783162	0.9085
COL6A6	0.0507951	0.127925	TRIB2	0.00390356	In Vivo GPC4	0.89439	0.783162	0.9085
COL6A6	0.0507951	0.127925	HNRNPL	0.00390213	In Vivo GPC4	0.89439	0.783162	0.9085
COL6A6	0.0507951	0.127925	SAMD4A	0.0039013	In Vivo GPC4	0.89439	0.783162	0.9085
COL6A6	0.0507951	0.127925	SYT11	0.00389643	In Vivo GPC4	0.89439	0.783162	0.9085
COL6A6	0.0507951	0.127925	ABHD2	0.00386394	In Vivo GPC4	0.89439	0.783162	0.9085
COL6A6	0.0507951	0.127925	FERMT2	0.00386017	In Vivo GPC4	0.89439	0.783162	0.9085
COL6A6	0.0507951	0.127925	ABHD14A	0.0038415	In Vivo GPC4	0.89439	0.783162	0.9085
COL6A6	0.0507951	0.127925	ST6GAL1	0.0038212	In Vivo GPC4	0.89439	0.783162	0.9085
COL6A6	0.0507951	0.127925	SRSF6	0.00381631	In Vivo GPC4	0.89439	0.783162	0.9085
COL6A6	0.0507951	0.127925	RIN2	0.00381345	In Vivo GPC4	0.89439	0.783162	0.9085
COL6A6	0.0507951	0.127925	IER2	0.00380937	In Vivo GPC4	0.89439	0.783162	0.9085
COL6A6	0.0507951	0.127925	AIG1	0.00380003	In Vivo GPC4	0.89439	0.783162	0.9085
COL6A6	0.0507951	0.127925	SLC1A3	0.00378968	In Vivo GPC4	0.89439	0.783162	0.9085
COL6A6	0.0507951	0.127925	MYADM	0.00376791	In Vivo GPC4	0.89439	0.783162	0.9085
COL6A6	0.0507951	0.127925	PPP1R12A	0.0037585	In Vivo GPC4	0.89439	0.783162	0.9085
COL6A6	0.0507951	0.127925	PHGDH	0.0037539	In Vivo GPC4	0.89439	0.783162	0.9085
COL6A6	0.0507951	0.127925	MTSS1	0.00372106	In Vivo GPC4	0.89439	0.783162	0.9085
COL6A6	0.0507951	0.127925	B2M	0.00371913	In Vivo GPC4	0.89439	0.783162	0.9085
COL6A6	0.0507951	0.127925	SPRED1	0.00369556	In Vivo GPC4	0.89439	0.783162	0.9085
COL6A6	0.0507951	0.127925	MYO10	0.00368805	In Vivo GPC4	0.89439	0.783162	0.9085
COL6A6	0.0507951	0.127925	MARCKS	0.00368503	In Vivo GPC4	0.89439	0.783162	0.9085
COL6A6	0.0507951	0.127925	CHRM3	0.00368247	In Vivo GPC4	0.89439	0.783162	0.9085
MMP2	0.0533391	0.127888	CCND1	0.0253108	In Vivo GPC4	0.89289	0.782945	0.908278
MMP2	0.0533391	0.127888	FOS	0.0191288	In Vivo GPC4	0.89289	0.782945	0.908278
MMP2	0.0533391	0.127888	JUN	0.0174163	In Vivo GPC4	0.89289	0.782945	0.908278
MMP2	0.0533391	0.127888	EGR1	0.0158301	In Vivo GPC4	0.89289	0.782945	0.908278
MMP2	0.0533391	0.127888	DUSP6	0.0131015	In Vivo GPC4	0.89289	0.782945	0.908278
MMP2	0.0533391	0.127888	IRF1	0.0123259	In Vivo GPC4	0.89289	0.782945	0.908278
MMP2	0.0533391	0.127888	JUNB	0.0122341	In Vivo GPC4	0.89289	0.782945	0.908278
MMP2	0.0533391	0.127888	HES1	0.0112488	In Vivo GPC4	0.89289	0.782945	0.908278
MMP2	0.0533391	0.127888	CCN1	0.0107297	In Vivo GPC4	0.89289	0.782945	0.908278
MMP2	0.0533391	0.127888	MCL1	0.0105848	In Vivo GPC4	0.89289	0.782945	0.908278
MMP2	0.0533391	0.127888	STAT3	0.0100566	In Vivo GPC4	0.89289	0.782945	0.908278
MMP2	0.0533391	0.127888	APP	0.00963279	In Vivo GPC4	0.89289	0.782945	0.908278
MMP2	0.0533391	0.127888	JAG1	0.00958485	In Vivo GPC4	0.89289	0.782945	0.908278
MMP2	0.0533391	0.127888	EGR3	0.00945952	In Vivo GPC4	0.89289	0.782945	0.908278
MMP2	0.0533391	0.127888	TIMP1	0.00942471	In Vivo GPC4	0.89289	0.782945	0.908278
MMP2	0.0533391	0.127888	SAT1	0.00941108	In Vivo GPC4	0.89289	0.782945	0.908278
MMP2	0.0533391	0.127888	PLAT	0.00937977	In Vivo GPC4	0.89289	0.782945	0.908278
MMP2	0.0533391	0.127888	NR3C1	0.00916717	In Vivo GPC4	0.89289	0.782945	0.908278
MMP2	0.0533391	0.127888	PHLDA1	0.00911154	In Vivo GPC4	0.89289	0.782945	0.908278
MMP2	0.0533391	0.127888	EGR2	0.00887815	In Vivo GPC4	0.89289	0.782945	0.908278
MMP2	0.0533391	0.127888	JUND	0.00883771	In Vivo GPC4	0.89289	0.782945	0.908278
MMP2	0.0533391	0.127888	PPP1R15A	0.00872025	In Vivo GPC4	0.89289	0.782945	0.908278
MMP2	0.0533391	0.127888	NFE2L2	0.00870813	In Vivo GPC4	0.89289	0.782945	0.908278
MMP2	0.0533391	0.127888	SMAD3	0.00867275	In Vivo GPC4	0.89289	0.782945	0.908278
MMP2	0.0533391	0.127888	VCAN	0.00866773	In Vivo GPC4	0.89289	0.782945	0.908278
MMP2	0.0533391	0.127888	ZFP36L1	0.00866113	In Vivo GPC4	0.89289	0.782945	0.908278
MMP2	0.0533391	0.127888	KLF6	0.00859948	In Vivo GPC4	0.89289	0.782945	0.908278
MMP2	0.0533391	0.127888	PIK3R1	0.00859507	In Vivo GPC4	0.89289	0.782945	0.908278
MMP2	0.0533391	0.127888	TNFRSF21	0.00853713	In Vivo GPC4	0.89289	0.782945	0.908278
MMP2	0.0533391	0.127888	PDGFRA	0.00845144	In Vivo GPC4	0.89289	0.782945	0.908278
MMP2	0.0533391	0.127888	SULF2	0.00844745	In Vivo GPC4	0.89289	0.782945	0.908278
MMP2	0.0533391	0.127888	ARL4A	0.00826617	In Vivo GPC4	0.89289	0.782945	0.908278
MMP2	0.0533391	0.127888	TSC22D1	0.00817736	In Vivo GPC4	0.89289	0.782945	0.908278
MMP2	0.0533391	0.127888	HSPA5	0.00816762	In Vivo GPC4	0.89289	0.782945	0.908278
MMP2	0.0533391	0.127888	ELMO1	0.00815303	In Vivo GPC4	0.89289	0.782945	0.908278
MMP2	0.0533391	0.127888	ZFP36L2	0.0080978	In Vivo GPC4	0.89289	0.782945	0.908278
MMP2	0.0533391	0.127888	JMJD1C	0.0080125	In Vivo GPC4	0.89289	0.782945	0.908278
MMP2	0.0533391	0.127888	BAMBI	0.00801149	In Vivo GPC4	0.89289	0.782945	0.908278
MMP2	0.0533391	0.127888	RAB31	0.00800842	In Vivo GPC4	0.89289	0.782945	0.908278
MMP2	0.0533391	0.127888	SERPINE2	0.00799889	In Vivo GPC4	0.89289	0.782945	0.908278
MMP2	0.0533391	0.127888	SKIL	0.00799049	In Vivo GPC4	0.89289	0.782945	0.908278
MMP2	0.0533391	0.127888	MT2A	0.00796886	In Vivo GPC4	0.89289	0.782945	0.908278
MMP2	0.0533391	0.127888	BRD2	0.00795316	In Vivo GPC4	0.89289	0.782945	0.908278
MMP2	0.0533391	0.127888	MAT2A	0.00794641	In Vivo GPC4	0.89289	0.782945	0.908278
MMP2	0.0533391	0.127888	NFIA	0.00786614	In Vivo GPC4	0.89289	0.782945	0.908278
MMP2	0.0533391	0.127888	TIMP3	0.00785543	In Vivo GPC4	0.89289	0.782945	0.908278
MMP2	0.0533391	0.127888	PCDH7	0.00784173	In Vivo GPC4	0.89289	0.782945	0.908278
MMP2	0.0533391	0.127888	PRNP	0.00782704	In Vivo GPC4	0.89289	0.782945	0.908278
MMP2	0.0533391	0.127888	MGLL	0.00773469	In Vivo GPC4	0.89289	0.782945	0.908278
MMP2	0.0533391	0.127888	MTDH	0.00769853	In Vivo GPC4	0.89289	0.782945	0.908278
MMP2	0.0533391	0.127888	SAMD4A	0.00769795	In Vivo GPC4	0.89289	0.782945	0.908278
MMP2	0.0533391	0.127888	MYO10	0.00768149	In Vivo GPC4	0.89289	0.782945	0.908278
MMP2	0.0533391	0.127888	H2AX	0.00767176	In Vivo GPC4	0.89289	0.782945	0.908278
MMP2	0.0533391	0.127888	TM4SF1	0.00764572	In Vivo GPC4	0.89289	0.782945	0.908278
MMP2	0.0533391	0.127888	CDKN2C	0.00764401	In Vivo GPC4	0.89289	0.782945	0.908278
MMP2	0.0533391	0.127888	UGT8	0.00764192	In Vivo GPC4	0.89289	0.782945	0.908278
MMP2	0.0533391	0.127888	ASCL1	0.00763535	In Vivo GPC4	0.89289	0.782945	0.908278
MMP2	0.0533391	0.127888	ADD3	0.00759807	In Vivo GPC4	0.89289	0.782945	0.908278
MMP2	0.0533391	0.127888	RBM39	0.00758087	In Vivo GPC4	0.89289	0.782945	0.908278
MMP2	0.0533391	0.127888	CDH13	0.00756392	In Vivo GPC4	0.89289	0.782945	0.908278
MMP2	0.0533391	0.127888	LIMA1	0.0075562	In Vivo GPC4	0.89289	0.782945	0.908278
MMP2	0.0533391	0.127888	ETV5	0.00753578	In Vivo GPC4	0.89289	0.782945	0.908278
MMP2	0.0533391	0.127888	IRS2	0.00750548	In Vivo GPC4	0.89289	0.782945	0.908278
MMP2	0.0533391	0.127888	CLU	0.00749813	In Vivo GPC4	0.89289	0.782945	0.908278
MMP2	0.0533391	0.127888	DDAH1	0.00743702	In Vivo GPC4	0.89289	0.782945	0.908278
MMP2	0.0533391	0.127888	KHDRBS3	0.00742722	In Vivo GPC4	0.89289	0.782945	0.908278
MMP2	0.0533391	0.127888	NTRK3	0.00741797	In Vivo GPC4	0.89289	0.782945	0.908278
MMP2	0.0533391	0.127888	HNRNPF	0.00740656	In Vivo GPC4	0.89289	0.782945	0.908278
MMP2	0.0533391	0.127888	SATB1	0.00738416	In Vivo GPC4	0.89289	0.782945	0.908278
MMP2	0.0533391	0.127888	WSB1	0.00738385	In Vivo GPC4	0.89289	0.782945	0.908278
MMP2	0.0533391	0.127888	HERPUD1	0.00736599	In Vivo GPC4	0.89289	0.782945	0.908278
MMP2	0.0533391	0.127888	GFRA1	0.00733927	In Vivo GPC4	0.89289	0.782945	0.908278
MMP2	0.0533391	0.127888	CREB5	0.00733625	In Vivo GPC4	0.89289	0.782945	0.908278
MMP2	0.0533391	0.127888	SLC3A2	0.00729906	In Vivo GPC4	0.89289	0.782945	0.908278
MMP2	0.0533391	0.127888	CTSC	0.00725796	In Vivo GPC4	0.89289	0.782945	0.908278
MMP2	0.0533391	0.127888	KAT2B	0.00724179	In Vivo GPC4	0.89289	0.782945	0.908278
MMP2	0.0533391	0.127888	HTRA1	0.00721266	In Vivo GPC4	0.89289	0.782945	0.908278
MMP2	0.0533391	0.127888	ANK3	0.00721056	In Vivo GPC4	0.89289	0.782945	0.908278
MMP2	0.0533391	0.127888	HNRNPA2B1	0.00719711	In Vivo GPC4	0.89289	0.782945	0.908278
MMP2	0.0533391	0.127888	COTL1	0.00718987	In Vivo GPC4	0.89289	0.782945	0.908278
MMP2	0.0533391	0.127888	CPEB4	0.00715296	In Vivo GPC4	0.89289	0.782945	0.908278
MMP2	0.0533391	0.127888	TLE4	0.00714501	In Vivo GPC4	0.89289	0.782945	0.908278
MMP2	0.0533391	0.127888	PKM	0.00713679	In Vivo GPC4	0.89289	0.782945	0.908278
MMP2	0.0533391	0.127888	MAFF	0.00712145	In Vivo GPC4	0.89289	0.782945	0.908278
MMP2	0.0533391	0.127888	MYADM	0.00711372	In Vivo GPC4	0.89289	0.782945	0.908278
MMP2	0.0533391	0.127888	NAV2	0.00710987	In Vivo GPC4	0.89289	0.782945	0.908278
MMP2	0.0533391	0.127888	FOSB	0.00710571	In Vivo GPC4	0.89289	0.782945	0.908278
MMP2	0.0533391	0.127888	PSAT1	0.00710167	In Vivo GPC4	0.89289	0.782945	0.908278
MMP2	0.0533391	0.127888	ACTB	0.00707535	In Vivo GPC4	0.89289	0.782945	0.908278
MMP2	0.0533391	0.127888	TM7SF2	0.00703221	In Vivo GPC4	0.89289	0.782945	0.908278
MMP2	0.0533391	0.127888	FERMT2	0.00697793	In Vivo GPC4	0.89289	0.782945	0.908278
MMP2	0.0533391	0.127888	MAP3K1	0.00696831	In Vivo GPC4	0.89289	0.782945	0.908278
MMP2	0.0533391	0.127888	B2M	0.00694623	In Vivo GPC4	0.89289	0.782945	0.908278
MMP2	0.0533391	0.127888	TRAF4	0.00690474	In Vivo GPC4	0.89289	0.782945	0.908278
MMP2	0.0533391	0.127888	RHOB	0.00689155	In Vivo GPC4	0.89289	0.782945	0.908278
MMP2	0.0533391	0.127888	SCAF11	0.00688199	In Vivo GPC4	0.89289	0.782945	0.908278
MMP2	0.0533391	0.127888	CD82	0.00688088	In Vivo GPC4	0.89289	0.782945	0.908278
MMP2	0.0533391	0.127888	AKT2	0.0068807	In Vivo GPC4	0.89289	0.782945	0.908278
MMP2	0.0533391	0.127888	EEA1	0.00686954	In Vivo GPC4	0.89289	0.782945	0.908278
MMP2	0.0533391	0.127888	RAB10	0.00686817	In Vivo GPC4	0.89289	0.782945	0.908278
MMP2	0.0533391	0.127888	ASXL1	0.00686315	In Vivo GPC4	0.89289	0.782945	0.908278
MMP2	0.0533391	0.127888	PDE4B	0.00683552	In Vivo GPC4	0.89289	0.782945	0.908278
MMP2	0.0533391	0.127888	SPRY2	0.00683251	In Vivo GPC4	0.89289	0.782945	0.908278
MMP2	0.0533391	0.127888	ABHD2	0.00681514	In Vivo GPC4	0.89289	0.782945	0.908278
MMP2	0.0533391	0.127888	SOX5	0.00680595	In Vivo GPC4	0.89289	0.782945	0.908278
MMP2	0.0533391	0.127888	SRSF1	0.0067965	In Vivo GPC4	0.89289	0.782945	0.908278
MMP2	0.0533391	0.127888	ATP2A2	0.00679529	In Vivo GPC4	0.89289	0.782945	0.908278
MMP2	0.0533391	0.127888	BTG3	0.00677742	In Vivo GPC4	0.89289	0.782945	0.908278
MMP2	0.0533391	0.127888	ASAP1	0.00676972	In Vivo GPC4	0.89289	0.782945	0.908278
MMP2	0.0533391	0.127888	NT5E	0.00676228	In Vivo GPC4	0.89289	0.782945	0.908278
MMP2	0.0533391	0.127888	PPP1R12A	0.00676227	In Vivo GPC4	0.89289	0.782945	0.908278
MMP2	0.0533391	0.127888	SLC44A1	0.00674428	In Vivo GPC4	0.89289	0.782945	0.908278
MMP2	0.0533391	0.127888	SEL1L3	0.00673621	In Vivo GPC4	0.89289	0.782945	0.908278
MMP2	0.0533391	0.127888	ERBB3	0.00671096	In Vivo GPC4	0.89289	0.782945	0.908278
MMP2	0.0533391	0.127888	TRIM47	0.00670706	In Vivo GPC4	0.89289	0.782945	0.908278
MMP2	0.0533391	0.127888	RAP1GAP	0.00669647	In Vivo GPC4	0.89289	0.782945	0.908278
MMP2	0.0533391	0.127888	DDX17	0.00668999	In Vivo GPC4	0.89289	0.782945	0.908278
MMP2	0.0533391	0.127888	LRRN1	0.00667239	In Vivo GPC4	0.89289	0.782945	0.908278
MMP2	0.0533391	0.127888	SLC1A3	0.00664679	In Vivo GPC4	0.89289	0.782945	0.908278
MMP2	0.0533391	0.127888	IL6ST	0.00664538	In Vivo GPC4	0.89289	0.782945	0.908278
MMP2	0.0533391	0.127888	BMP7	0.00662684	In Vivo GPC4	0.89289	0.782945	0.908278
MMP2	0.0533391	0.127888	MARCKS	0.00660656	In Vivo GPC4	0.89289	0.782945	0.908278
MMP2	0.0533391	0.127888	GPM6B	0.00660433	In Vivo GPC4	0.89289	0.782945	0.908278
MMP2	0.0533391	0.127888	NCALD	0.00660167	In Vivo GPC4	0.89289	0.782945	0.908278
MMP2	0.0533391	0.127888	IER2	0.00660116	In Vivo GPC4	0.89289	0.782945	0.908278
MMP2	0.0533391	0.127888	FHL1	0.00659133	In Vivo GPC4	0.89289	0.782945	0.908278
MMP2	0.0533391	0.127888	NAMPT	0.00658644	In Vivo GPC4	0.89289	0.782945	0.908278
MMP2	0.0533391	0.127888	CALM1	0.00654002	In Vivo GPC4	0.89289	0.782945	0.908278
MMP2	0.0533391	0.127888	LGALS1	0.00653607	In Vivo GPC4	0.89289	0.782945	0.908278
MMP2	0.0533391	0.127888	LYPD1	0.00651749	In Vivo GPC4	0.89289	0.782945	0.908278
MMP2	0.0533391	0.127888	ANKRD28	0.00651079	In Vivo GPC4	0.89289	0.782945	0.908278
MMP2	0.0533391	0.127888	SRSF6	0.00650714	In Vivo GPC4	0.89289	0.782945	0.908278
MMP2	0.0533391	0.127888	HSP90B1	0.00647921	In Vivo GPC4	0.89289	0.782945	0.908278
MMP2	0.0533391	0.127888	AIG1	0.00647892	In Vivo GPC4	0.89289	0.782945	0.908278
MMP2	0.0533391	0.127888	HSPA9	0.00647509	In Vivo GPC4	0.89289	0.782945	0.908278
MMP2	0.0533391	0.127888	LRP1	0.00645655	In Vivo GPC4	0.89289	0.782945	0.908278
MMP2	0.0533391	0.127888	RIN2	0.00642843	In Vivo GPC4	0.89289	0.782945	0.908278
MMP2	0.0533391	0.127888	TJP1	0.00641178	In Vivo GPC4	0.89289	0.782945	0.908278
MMP2	0.0533391	0.127888	PSD3	0.0064066	In Vivo GPC4	0.89289	0.782945	0.908278
MMP2	0.0533391	0.127888	ZEB1	0.00639932	In Vivo GPC4	0.89289	0.782945	0.908278
MMP2	0.0533391	0.127888	EHD4	0.00636982	In Vivo GPC4	0.89289	0.782945	0.908278
MMP2	0.0533391	0.127888	ST6GAL1	0.00636354	In Vivo GPC4	0.89289	0.782945	0.908278
MMP2	0.0533391	0.127888	VAPA	0.00635858	In Vivo GPC4	0.89289	0.782945	0.908278
MMP2	0.0533391	0.127888	SPRED1	0.00635656	In Vivo GPC4	0.89289	0.782945	0.908278
MMP2	0.0533391	0.127888	HNRNPL	0.00635555	In Vivo GPC4	0.89289	0.782945	0.908278
MMP2	0.0533391	0.127888	SYT11	0.00635033	In Vivo GPC4	0.89289	0.782945	0.908278
MMP2	0.0533391	0.127888	DNM3	0.00634651	In Vivo GPC4	0.89289	0.782945	0.908278
MMP2	0.0533391	0.127888	MAGI1	0.00634263	In Vivo GPC4	0.89289	0.782945	0.908278
MMP2	0.0533391	0.127888	PLOD2	0.00629447	In Vivo GPC4	0.89289	0.782945	0.908278
MMP2	0.0533391	0.127888	SEMA5A	0.00628669	In Vivo GPC4	0.89289	0.782945	0.908278
MMP2	0.0533391	0.127888	CPE	0.00624686	In Vivo GPC4	0.89289	0.782945	0.908278
MMP2	0.0533391	0.127888	NRCAM	0.00623379	In Vivo GPC4	0.89289	0.782945	0.908278
MMP2	0.0533391	0.127888	CLCN3	0.00622428	In Vivo GPC4	0.89289	0.782945	0.908278
MMP2	0.0533391	0.127888	CHST11	0.00621169	In Vivo GPC4	0.89289	0.782945	0.908278
MMP2	0.0533391	0.127888	HNRNPU	0.00620875	In Vivo GPC4	0.89289	0.782945	0.908278
MMP2	0.0533391	0.127888	AMD1	0.00620715	In Vivo GPC4	0.89289	0.782945	0.908278
MMP2	0.0533391	0.127888	TIMP2	0.00620426	In Vivo GPC4	0.89289	0.782945	0.908278
MMP2	0.0533391	0.127888	CXCL16	0.00620126	In Vivo GPC4	0.89289	0.782945	0.908278
MMP2	0.0533391	0.127888	SPRY4	0.00618945	In Vivo GPC4	0.89289	0.782945	0.908278
MMP2	0.0533391	0.127888	ATP2B1	0.00616805	In Vivo GPC4	0.89289	0.782945	0.908278
MMP2	0.0533391	0.127888	DENND2B	0.0061668	In Vivo GPC4	0.89289	0.782945	0.908278
MMP2	0.0533391	0.127888	NDRG2	0.00616451	In Vivo GPC4	0.89289	0.782945	0.908278
MMP2	0.0533391	0.127888	CCDC85B	0.00616257	In Vivo GPC4	0.89289	0.782945	0.908278
MMP2	0.0533391	0.127888	MTSS1	0.00615963	In Vivo GPC4	0.89289	0.782945	0.908278
LCN1	0.0527019	0.127829	CCND1	0.0152385	In Vivo GPC4	0.890504	0.7826	0.907924
LCN1	0.0527019	0.127829	FOS	0.0119547	In Vivo GPC4	0.890504	0.7826	0.907924
LCN1	0.0527019	0.127829	JUN	0.00988914	In Vivo GPC4	0.890504	0.7826	0.907924
LCN1	0.0527019	0.127829	EGR1	0.00987169	In Vivo GPC4	0.890504	0.7826	0.907924
LCN1	0.0527019	0.127829	DUSP6	0.00758369	In Vivo GPC4	0.890504	0.7826	0.907924
LCN1	0.0527019	0.127829	HES1	0.00757186	In Vivo GPC4	0.890504	0.7826	0.907924
LCN1	0.0527019	0.127829	STAT3	0.00728153	In Vivo GPC4	0.890504	0.7826	0.907924
LCN1	0.0527019	0.127829	JUNB	0.00702145	In Vivo GPC4	0.890504	0.7826	0.907924
LCN1	0.0527019	0.127829	VCAN	0.00696462	In Vivo GPC4	0.890504	0.7826	0.907924
LCN1	0.0527019	0.127829	ZFP36L1	0.00661523	In Vivo GPC4	0.890504	0.7826	0.907924
LCN1	0.0527019	0.127829	SMAD3	0.0065796	In Vivo GPC4	0.890504	0.7826	0.907924
LCN1	0.0527019	0.127829	SULF2	0.00644055	In Vivo GPC4	0.890504	0.7826	0.907924
LCN1	0.0527019	0.127829	CCN1	0.00637089	In Vivo GPC4	0.890504	0.7826	0.907924
LCN1	0.0527019	0.127829	APP	0.00633316	In Vivo GPC4	0.890504	0.7826	0.907924
LCN1	0.0527019	0.127829	EGR2	0.00631486	In Vivo GPC4	0.890504	0.7826	0.907924
LCN1	0.0527019	0.127829	PCDH7	0.00626151	In Vivo GPC4	0.890504	0.7826	0.907924
LCN1	0.0527019	0.127829	JAG1	0.00619068	In Vivo GPC4	0.890504	0.7826	0.907924
LCN1	0.0527019	0.127829	NFE2L2	0.00618638	In Vivo GPC4	0.890504	0.7826	0.907924
LCN1	0.0527019	0.127829	CDKN2C	0.0061077	In Vivo GPC4	0.890504	0.7826	0.907924
LCN1	0.0527019	0.127829	MCL1	0.00596254	In Vivo GPC4	0.890504	0.7826	0.907924
LCN1	0.0527019	0.127829	MGLL	0.00592275	In Vivo GPC4	0.890504	0.7826	0.907924
LCN1	0.0527019	0.127829	HNRNPF	0.00590202	In Vivo GPC4	0.890504	0.7826	0.907924
LCN1	0.0527019	0.127829	SLC3A2	0.00579607	In Vivo GPC4	0.890504	0.7826	0.907924
LCN1	0.0527019	0.127829	NFIA	0.00576326	In Vivo GPC4	0.890504	0.7826	0.907924
LCN1	0.0527019	0.127829	CLU	0.00572567	In Vivo GPC4	0.890504	0.7826	0.907924
LCN1	0.0527019	0.127829	ERBB3	0.00568837	In Vivo GPC4	0.890504	0.7826	0.907924
LCN1	0.0527019	0.127829	TNFRSF21	0.00556412	In Vivo GPC4	0.890504	0.7826	0.907924
LCN1	0.0527019	0.127829	EGR3	0.00555641	In Vivo GPC4	0.890504	0.7826	0.907924
LCN1	0.0527019	0.127829	SAT1	0.0054932	In Vivo GPC4	0.890504	0.7826	0.907924
LCN1	0.0527019	0.127829	KLF6	0.00540582	In Vivo GPC4	0.890504	0.7826	0.907924
LCN1	0.0527019	0.127829	PIK3R1	0.0054021	In Vivo GPC4	0.890504	0.7826	0.907924
LCN1	0.0527019	0.127829	NR3C1	0.00537599	In Vivo GPC4	0.890504	0.7826	0.907924
LCN1	0.0527019	0.127829	GFRA1	0.00536177	In Vivo GPC4	0.890504	0.7826	0.907924
LCN1	0.0527019	0.127829	IRF1	0.00521256	In Vivo GPC4	0.890504	0.7826	0.907924
LCN1	0.0527019	0.127829	ZEB1	0.00518012	In Vivo GPC4	0.890504	0.7826	0.907924
LCN1	0.0527019	0.127829	H2AX	0.00514464	In Vivo GPC4	0.890504	0.7826	0.907924
LCN1	0.0527019	0.127829	HERPUD1	0.0051396	In Vivo GPC4	0.890504	0.7826	0.907924
LCN1	0.0527019	0.127829	LGALS1	0.00513744	In Vivo GPC4	0.890504	0.7826	0.907924
LCN1	0.0527019	0.127829	BAMBI	0.0051274	In Vivo GPC4	0.890504	0.7826	0.907924
LCN1	0.0527019	0.127829	PHLDA1	0.00512483	In Vivo GPC4	0.890504	0.7826	0.907924
LCN1	0.0527019	0.127829	ACTB	0.00512251	In Vivo GPC4	0.890504	0.7826	0.907924
LCN1	0.0527019	0.127829	JUND	0.00511482	In Vivo GPC4	0.890504	0.7826	0.907924
LCN1	0.0527019	0.127829	ELMO1	0.00507893	In Vivo GPC4	0.890504	0.7826	0.907924
LCN1	0.0527019	0.127829	ANK3	0.00506388	In Vivo GPC4	0.890504	0.7826	0.907924
LCN1	0.0527019	0.127829	HSPA5	0.00505928	In Vivo GPC4	0.890504	0.7826	0.907924
LCN1	0.0527019	0.127829	PPP1R15A	0.00505395	In Vivo GPC4	0.890504	0.7826	0.907924
LCN1	0.0527019	0.127829	BRD2	0.00505259	In Vivo GPC4	0.890504	0.7826	0.907924
LCN1	0.0527019	0.127829	PRNP	0.00504514	In Vivo GPC4	0.890504	0.7826	0.907924
LCN1	0.0527019	0.127829	EEF1A2	0.00502321	In Vivo GPC4	0.890504	0.7826	0.907924
LCN1	0.0527019	0.127829	TRAF4	0.005008	In Vivo GPC4	0.890504	0.7826	0.907924
LCN1	0.0527019	0.127829	LIMA1	0.00499895	In Vivo GPC4	0.890504	0.7826	0.907924
LCN1	0.0527019	0.127829	SOX5	0.0049821	In Vivo GPC4	0.890504	0.7826	0.907924
LCN1	0.0527019	0.127829	NTRK3	0.00495098	In Vivo GPC4	0.890504	0.7826	0.907924
LCN1	0.0527019	0.127829	NAV2	0.00490847	In Vivo GPC4	0.890504	0.7826	0.907924
LCN1	0.0527019	0.127829	KAT2B	0.00490275	In Vivo GPC4	0.890504	0.7826	0.907924
LCN1	0.0527019	0.127829	MAT2A	0.00489979	In Vivo GPC4	0.890504	0.7826	0.907924
LCN1	0.0527019	0.127829	RBM39	0.00489469	In Vivo GPC4	0.890504	0.7826	0.907924
LCN1	0.0527019	0.127829	DDAH1	0.0048838	In Vivo GPC4	0.890504	0.7826	0.907924
LCN1	0.0527019	0.127829	TM4SF1	0.00487557	In Vivo GPC4	0.890504	0.7826	0.907924
LCN1	0.0527019	0.127829	HTRA1	0.00486863	In Vivo GPC4	0.890504	0.7826	0.907924
LCN1	0.0527019	0.127829	ETV5	0.00486395	In Vivo GPC4	0.890504	0.7826	0.907924
LCN1	0.0527019	0.127829	SYT11	0.00485347	In Vivo GPC4	0.890504	0.7826	0.907924
LCN1	0.0527019	0.127829	IER2	0.00484554	In Vivo GPC4	0.890504	0.7826	0.907924
LCN1	0.0527019	0.127829	ANKRD28	0.00484538	In Vivo GPC4	0.890504	0.7826	0.907924
LCN1	0.0527019	0.127829	MYADM	0.00483763	In Vivo GPC4	0.890504	0.7826	0.907924
LCN1	0.0527019	0.127829	ASCL1	0.00481105	In Vivo GPC4	0.890504	0.7826	0.907924
LCN1	0.0527019	0.127829	MT2A	0.0047825	In Vivo GPC4	0.890504	0.7826	0.907924
LCN1	0.0527019	0.127829	SERPINE2	0.00477686	In Vivo GPC4	0.890504	0.7826	0.907924
LCN1	0.0527019	0.127829	PKM	0.00476589	In Vivo GPC4	0.890504	0.7826	0.907924
LCN1	0.0527019	0.127829	SAMD4A	0.00472229	In Vivo GPC4	0.890504	0.7826	0.907924
LCN1	0.0527019	0.127829	TIMP1	0.00472053	In Vivo GPC4	0.890504	0.7826	0.907924
LCN1	0.0527019	0.127829	BMP7	0.00472003	In Vivo GPC4	0.890504	0.7826	0.907924
LCN1	0.0527019	0.127829	ZFP36L2	0.00470645	In Vivo GPC4	0.890504	0.7826	0.907924
LCN1	0.0527019	0.127829	NDRG2	0.00469348	In Vivo GPC4	0.890504	0.7826	0.907924
LCN1	0.0527019	0.127829	ARL4A	0.00469343	In Vivo GPC4	0.890504	0.7826	0.907924
LCN1	0.0527019	0.127829	PLAT	0.00468877	In Vivo GPC4	0.890504	0.7826	0.907924
LCN1	0.0527019	0.127829	ADD3	0.00466513	In Vivo GPC4	0.890504	0.7826	0.907924
LCN1	0.0527019	0.127829	SKIL	0.00463455	In Vivo GPC4	0.890504	0.7826	0.907924
LCN1	0.0527019	0.127829	NT5E	0.00463423	In Vivo GPC4	0.890504	0.7826	0.907924
LCN1	0.0527019	0.127829	SRSF6	0.00462483	In Vivo GPC4	0.890504	0.7826	0.907924
LCN1	0.0527019	0.127829	CD82	0.00460451	In Vivo GPC4	0.890504	0.7826	0.907924
LCN1	0.0527019	0.127829	CREB5	0.00459001	In Vivo GPC4	0.890504	0.7826	0.907924
LCN1	0.0527019	0.127829	HNRNPA2B1	0.00458458	In Vivo GPC4	0.890504	0.7826	0.907924
LCN1	0.0527019	0.127829	SPRY2	0.00455413	In Vivo GPC4	0.890504	0.7826	0.907924
LCN1	0.0527019	0.127829	PLOD2	0.0045486	In Vivo GPC4	0.890504	0.7826	0.907924
LCN1	0.0527019	0.127829	ATP2A2	0.00452149	In Vivo GPC4	0.890504	0.7826	0.907924
LCN1	0.0527019	0.127829	PDGFRA	0.00451925	In Vivo GPC4	0.890504	0.7826	0.907924
LCN1	0.0527019	0.127829	LRP1	0.00450182	In Vivo GPC4	0.890504	0.7826	0.907924
LCN1	0.0527019	0.127829	HNRNPL	0.00448332	In Vivo GPC4	0.890504	0.7826	0.907924
LCN1	0.0527019	0.127829	SATB1	0.0044765	In Vivo GPC4	0.890504	0.7826	0.907924
LCN1	0.0527019	0.127829	ASXL1	0.00447515	In Vivo GPC4	0.890504	0.7826	0.907924
LCN1	0.0527019	0.127829	TRIB2	0.0044681	In Vivo GPC4	0.890504	0.7826	0.907924
LCN1	0.0527019	0.127829	NAMPT	0.00444682	In Vivo GPC4	0.890504	0.7826	0.907924
LCN1	0.0527019	0.127829	SCAF11	0.00441118	In Vivo GPC4	0.890504	0.7826	0.907924
LCN1	0.0527019	0.127829	LYPD1	0.00439419	In Vivo GPC4	0.890504	0.7826	0.907924
LCN1	0.0527019	0.127829	NRCAM	0.00438976	In Vivo GPC4	0.890504	0.7826	0.907924
LCN1	0.0527019	0.127829	AFAP1L2	0.00438087	In Vivo GPC4	0.890504	0.7826	0.907924
LCN1	0.0527019	0.127829	FHL1	0.00437648	In Vivo GPC4	0.890504	0.7826	0.907924
LCN1	0.0527019	0.127829	SMAP2	0.00437451	In Vivo GPC4	0.890504	0.7826	0.907924
LCN1	0.0527019	0.127829	PHGDH	0.00436072	In Vivo GPC4	0.890504	0.7826	0.907924
LCN1	0.0527019	0.127829	MAFF	0.00435737	In Vivo GPC4	0.890504	0.7826	0.907924
LCN1	0.0527019	0.127829	TM7SF2	0.00435053	In Vivo GPC4	0.890504	0.7826	0.907924
LCN1	0.0527019	0.127829	MARCKS	0.00434837	In Vivo GPC4	0.890504	0.7826	0.907924
LCN1	0.0527019	0.127829	PDE4B	0.00434835	In Vivo GPC4	0.890504	0.7826	0.907924
LCN1	0.0527019	0.127829	JMJD1C	0.00433672	In Vivo GPC4	0.890504	0.7826	0.907924
LCN1	0.0527019	0.127829	TRIM47	0.00433233	In Vivo GPC4	0.890504	0.7826	0.907924
LCN1	0.0527019	0.127829	SLC44A1	0.00431757	In Vivo GPC4	0.890504	0.7826	0.907924
LCN1	0.0527019	0.127829	SLC1A3	0.00431673	In Vivo GPC4	0.890504	0.7826	0.907924
LCN1	0.0527019	0.127829	CNN3	0.00430821	In Vivo GPC4	0.890504	0.7826	0.907924
LCN1	0.0527019	0.127829	PPP1R12A	0.00430448	In Vivo GPC4	0.890504	0.7826	0.907924
LCN1	0.0527019	0.127829	PLPP3	0.00429374	In Vivo GPC4	0.890504	0.7826	0.907924
LCN1	0.0527019	0.127829	ANXA6	0.00427961	In Vivo GPC4	0.890504	0.7826	0.907924
LCN1	0.0527019	0.127829	DAB2	0.00426544	In Vivo GPC4	0.890504	0.7826	0.907924
LCN1	0.0527019	0.127829	PTPRE	0.00425709	In Vivo GPC4	0.890504	0.7826	0.907924
LCN1	0.0527019	0.127829	RAB31	0.00423807	In Vivo GPC4	0.890504	0.7826	0.907924
LCN1	0.0527019	0.127829	ST6GAL1	0.00423264	In Vivo GPC4	0.890504	0.7826	0.907924
LCN1	0.0527019	0.127829	GPSM2	0.00423016	In Vivo GPC4	0.890504	0.7826	0.907924
LCN1	0.0527019	0.127829	FOSB	0.00422365	In Vivo GPC4	0.890504	0.7826	0.907924
LCN1	0.0527019	0.127829	TAF1D	0.00422001	In Vivo GPC4	0.890504	0.7826	0.907924
LCN1	0.0527019	0.127829	TLE4	0.00421285	In Vivo GPC4	0.890504	0.7826	0.907924
LCN1	0.0527019	0.127829	PCDH9	0.0042045	In Vivo GPC4	0.890504	0.7826	0.907924
LCN1	0.0527019	0.127829	CHST11	0.00419888	In Vivo GPC4	0.890504	0.7826	0.907924
LCN1	0.0527019	0.127829	NKX2-2	0.00418048	In Vivo GPC4	0.890504	0.7826	0.907924
LCN1	0.0527019	0.127829	CPEB4	0.0041789	In Vivo GPC4	0.890504	0.7826	0.907924
LCN1	0.0527019	0.127829	RHOB	0.00416744	In Vivo GPC4	0.890504	0.7826	0.907924
LCN1	0.0527019	0.127829	MAP3K1	0.00415774	In Vivo GPC4	0.890504	0.7826	0.907924
LCN1	0.0527019	0.127829	CDH13	0.00414547	In Vivo GPC4	0.890504	0.7826	0.907924
LCN1	0.0527019	0.127829	TSC22D1	0.00414137	In Vivo GPC4	0.890504	0.7826	0.907924
LCN1	0.0527019	0.127829	MBP	0.00412971	In Vivo GPC4	0.890504	0.7826	0.907924
LCN1	0.0527019	0.127829	DOCK9	0.00412735	In Vivo GPC4	0.890504	0.7826	0.907924
LCN1	0.0527019	0.127829	SRSF1	0.00412371	In Vivo GPC4	0.890504	0.7826	0.907924
LCN1	0.0527019	0.127829	PSD3	0.00411476	In Vivo GPC4	0.890504	0.7826	0.907924
LCN1	0.0527019	0.127829	HSP90B1	0.00409272	In Vivo GPC4	0.890504	0.7826	0.907924
LCN1	0.0527019	0.127829	NCALD	0.00409131	In Vivo GPC4	0.890504	0.7826	0.907924
LCN1	0.0527019	0.127829	ARC	0.00409012	In Vivo GPC4	0.890504	0.7826	0.907924
LCN1	0.0527019	0.127829	RIN2	0.00408549	In Vivo GPC4	0.890504	0.7826	0.907924
LCN1	0.0527019	0.127829	FCHSD2	0.00408479	In Vivo GPC4	0.890504	0.7826	0.907924
LCN1	0.0527019	0.127829	DENND2B	0.0040839	In Vivo GPC4	0.890504	0.7826	0.907924
LCN1	0.0527019	0.127829	ABHD2	0.00407814	In Vivo GPC4	0.890504	0.7826	0.907924
LCN1	0.0527019	0.127829	TIMP3	0.00400439	In Vivo GPC4	0.890504	0.7826	0.907924
LCN1	0.0527019	0.127829	ATF4	0.00400371	In Vivo GPC4	0.890504	0.7826	0.907924
LCN1	0.0527019	0.127829	SPRY4	0.00400232	In Vivo GPC4	0.890504	0.7826	0.907924
LCN1	0.0527019	0.127829	DDX17	0.00399952	In Vivo GPC4	0.890504	0.7826	0.907924
LCN1	0.0527019	0.127829	HSPA9	0.00398991	In Vivo GPC4	0.890504	0.7826	0.907924
LCN1	0.0527019	0.127829	CCDC85B	0.00398526	In Vivo GPC4	0.890504	0.7826	0.907924
LCN1	0.0527019	0.127829	IRS2	0.00396431	In Vivo GPC4	0.890504	0.7826	0.907924
LCN1	0.0527019	0.127829	COTL1	0.00396408	In Vivo GPC4	0.890504	0.7826	0.907924
LCN1	0.0527019	0.127829	KCNMA1	0.00396146	In Vivo GPC4	0.890504	0.7826	0.907924
LCN1	0.0527019	0.127829	SF1	0.00395743	In Vivo GPC4	0.890504	0.7826	0.907924
LCN1	0.0527019	0.127829	RAB10	0.00394905	In Vivo GPC4	0.890504	0.7826	0.907924
LCN1	0.0527019	0.127829	ANKS1B	0.00394567	In Vivo GPC4	0.890504	0.7826	0.907924
LCN1	0.0527019	0.127829	PSAT1	0.00394418	In Vivo GPC4	0.890504	0.7826	0.907924
LCN1	0.0527019	0.127829	HNRNPDL	0.00394307	In Vivo GPC4	0.890504	0.7826	0.907924
LCN1	0.0527019	0.127829	SEL1L3	0.00393475	In Vivo GPC4	0.890504	0.7826	0.907924
LCN1	0.0527019	0.127829	PNKD	0.00393343	In Vivo GPC4	0.890504	0.7826	0.907924
LCN1	0.0527019	0.127829	PCF11	0.00392872	In Vivo GPC4	0.890504	0.7826	0.907924
APOC1	0.0523121	0.127817	CCND1	0.0141858	In Vivo GPC4	0.890018	0.782529	0.907852
APOC1	0.0523121	0.127817	FOS	0.0102475	In Vivo GPC4	0.890018	0.782529	0.907852
APOC1	0.0523121	0.127817	EGR1	0.010125	In Vivo GPC4	0.890018	0.782529	0.907852
APOC1	0.0523121	0.127817	JUN	0.00969788	In Vivo GPC4	0.890018	0.782529	0.907852
APOC1	0.0523121	0.127817	JUNB	0.00701237	In Vivo GPC4	0.890018	0.782529	0.907852
APOC1	0.0523121	0.127817	HES1	0.00684909	In Vivo GPC4	0.890018	0.782529	0.907852
APOC1	0.0523121	0.127817	CCN1	0.00667284	In Vivo GPC4	0.890018	0.782529	0.907852
APOC1	0.0523121	0.127817	DUSP6	0.00666456	In Vivo GPC4	0.890018	0.782529	0.907852
APOC1	0.0523121	0.127817	STAT3	0.0061989	In Vivo GPC4	0.890018	0.782529	0.907852
APOC1	0.0523121	0.127817	SMAD3	0.00613633	In Vivo GPC4	0.890018	0.782529	0.907852
APOC1	0.0523121	0.127817	MCL1	0.0061196	In Vivo GPC4	0.890018	0.782529	0.907852
APOC1	0.0523121	0.127817	APP	0.00600537	In Vivo GPC4	0.890018	0.782529	0.907852
APOC1	0.0523121	0.127817	EGR2	0.00596787	In Vivo GPC4	0.890018	0.782529	0.907852
APOC1	0.0523121	0.127817	IRF1	0.00580549	In Vivo GPC4	0.890018	0.782529	0.907852
APOC1	0.0523121	0.127817	JAG1	0.00580469	In Vivo GPC4	0.890018	0.782529	0.907852
APOC1	0.0523121	0.127817	SAT1	0.0057968	In Vivo GPC4	0.890018	0.782529	0.907852
APOC1	0.0523121	0.127817	EGR3	0.00573035	In Vivo GPC4	0.890018	0.782529	0.907852
APOC1	0.0523121	0.127817	VCAN	0.00545406	In Vivo GPC4	0.890018	0.782529	0.907852
APOC1	0.0523121	0.127817	NFIA	0.0054444	In Vivo GPC4	0.890018	0.782529	0.907852
APOC1	0.0523121	0.127817	KLF6	0.0054379	In Vivo GPC4	0.890018	0.782529	0.907852
APOC1	0.0523121	0.127817	NFE2L2	0.00534447	In Vivo GPC4	0.890018	0.782529	0.907852
APOC1	0.0523121	0.127817	ZFP36L1	0.00533915	In Vivo GPC4	0.890018	0.782529	0.907852
APOC1	0.0523121	0.127817	CDKN2C	0.00533311	In Vivo GPC4	0.890018	0.782529	0.907852
APOC1	0.0523121	0.127817	PPP1R15A	0.00524034	In Vivo GPC4	0.890018	0.782529	0.907852
APOC1	0.0523121	0.127817	PCDH7	0.00521787	In Vivo GPC4	0.890018	0.782529	0.907852
APOC1	0.0523121	0.127817	TIMP1	0.0052028	In Vivo GPC4	0.890018	0.782529	0.907852
APOC1	0.0523121	0.127817	SERPINE2	0.00514682	In Vivo GPC4	0.890018	0.782529	0.907852
APOC1	0.0523121	0.127817	MAFF	0.0050978	In Vivo GPC4	0.890018	0.782529	0.907852
APOC1	0.0523121	0.127817	MAT2A	0.00509249	In Vivo GPC4	0.890018	0.782529	0.907852
APOC1	0.0523121	0.127817	HNRNPF	0.00502758	In Vivo GPC4	0.890018	0.782529	0.907852
APOC1	0.0523121	0.127817	H2AX	0.00501263	In Vivo GPC4	0.890018	0.782529	0.907852
APOC1	0.0523121	0.127817	SULF2	0.00500322	In Vivo GPC4	0.890018	0.782529	0.907852
APOC1	0.0523121	0.127817	TM4SF1	0.00499926	In Vivo GPC4	0.890018	0.782529	0.907852
APOC1	0.0523121	0.127817	NTRK3	0.00490619	In Vivo GPC4	0.890018	0.782529	0.907852
APOC1	0.0523121	0.127817	JUND	0.00489082	In Vivo GPC4	0.890018	0.782529	0.907852
APOC1	0.0523121	0.127817	BRD2	0.00488743	In Vivo GPC4	0.890018	0.782529	0.907852
APOC1	0.0523121	0.127817	BAMBI	0.00487178	In Vivo GPC4	0.890018	0.782529	0.907852
APOC1	0.0523121	0.127817	NR3C1	0.00483966	In Vivo GPC4	0.890018	0.782529	0.907852
APOC1	0.0523121	0.127817	ERBB3	0.00482762	In Vivo GPC4	0.890018	0.782529	0.907852
APOC1	0.0523121	0.127817	MGLL	0.00482615	In Vivo GPC4	0.890018	0.782529	0.907852
APOC1	0.0523121	0.127817	ASCL1	0.00481951	In Vivo GPC4	0.890018	0.782529	0.907852
APOC1	0.0523121	0.127817	HTRA1	0.00480034	In Vivo GPC4	0.890018	0.782529	0.907852
APOC1	0.0523121	0.127817	SCAF11	0.00479069	In Vivo GPC4	0.890018	0.782529	0.907852
APOC1	0.0523121	0.127817	NRCAM	0.00478935	In Vivo GPC4	0.890018	0.782529	0.907852
APOC1	0.0523121	0.127817	CLU	0.00478898	In Vivo GPC4	0.890018	0.782529	0.907852
APOC1	0.0523121	0.127817	HSPA5	0.00476859	In Vivo GPC4	0.890018	0.782529	0.907852
APOC1	0.0523121	0.127817	PHLDA1	0.00476804	In Vivo GPC4	0.890018	0.782529	0.907852
APOC1	0.0523121	0.127817	RBM39	0.00475687	In Vivo GPC4	0.890018	0.782529	0.907852
APOC1	0.0523121	0.127817	TRAF4	0.00474986	In Vivo GPC4	0.890018	0.782529	0.907852
APOC1	0.0523121	0.127817	LIMA1	0.0047385	In Vivo GPC4	0.890018	0.782529	0.907852
APOC1	0.0523121	0.127817	SLC3A2	0.00466412	In Vivo GPC4	0.890018	0.782529	0.907852
APOC1	0.0523121	0.127817	DDAH1	0.00465423	In Vivo GPC4	0.890018	0.782529	0.907852
APOC1	0.0523121	0.127817	IRS2	0.00464879	In Vivo GPC4	0.890018	0.782529	0.907852
APOC1	0.0523121	0.127817	CD82	0.00464049	In Vivo GPC4	0.890018	0.782529	0.907852
APOC1	0.0523121	0.127817	TNFRSF21	0.00463696	In Vivo GPC4	0.890018	0.782529	0.907852
APOC1	0.0523121	0.127817	PRNP	0.00463368	In Vivo GPC4	0.890018	0.782529	0.907852
APOC1	0.0523121	0.127817	ZFP36L2	0.00460364	In Vivo GPC4	0.890018	0.782529	0.907852
APOC1	0.0523121	0.127817	NAMPT	0.00459818	In Vivo GPC4	0.890018	0.782529	0.907852
APOC1	0.0523121	0.127817	RAB31	0.00456872	In Vivo GPC4	0.890018	0.782529	0.907852
APOC1	0.0523121	0.127817	SKIL	0.00449326	In Vivo GPC4	0.890018	0.782529	0.907852
APOC1	0.0523121	0.127817	ACTB	0.00445251	In Vivo GPC4	0.890018	0.782529	0.907852
APOC1	0.0523121	0.127817	SEL1L3	0.00444906	In Vivo GPC4	0.890018	0.782529	0.907852
APOC1	0.0523121	0.127817	HERPUD1	0.00441414	In Vivo GPC4	0.890018	0.782529	0.907852
APOC1	0.0523121	0.127817	ZEB1	0.00440803	In Vivo GPC4	0.890018	0.782529	0.907852
APOC1	0.0523121	0.127817	JMJD1C	0.00440631	In Vivo GPC4	0.890018	0.782529	0.907852
APOC1	0.0523121	0.127817	ARL4A	0.00440177	In Vivo GPC4	0.890018	0.782529	0.907852
APOC1	0.0523121	0.127817	EEF1A2	0.00439196	In Vivo GPC4	0.890018	0.782529	0.907852
APOC1	0.0523121	0.127817	NT5E	0.00438022	In Vivo GPC4	0.890018	0.782529	0.907852
APOC1	0.0523121	0.127817	KAT2B	0.00435408	In Vivo GPC4	0.890018	0.782529	0.907852
APOC1	0.0523121	0.127817	HNRNPA2B1	0.0043505	In Vivo GPC4	0.890018	0.782529	0.907852
APOC1	0.0523121	0.127817	CTSD	0.0043266	In Vivo GPC4	0.890018	0.782529	0.907852
APOC1	0.0523121	0.127817	ASXL1	0.0043208	In Vivo GPC4	0.890018	0.782529	0.907852
APOC1	0.0523121	0.127817	PIK3R1	0.00431675	In Vivo GPC4	0.890018	0.782529	0.907852
APOC1	0.0523121	0.127817	GFRA1	0.004313	In Vivo GPC4	0.890018	0.782529	0.907852
APOC1	0.0523121	0.127817	TM7SF2	0.00428922	In Vivo GPC4	0.890018	0.782529	0.907852
APOC1	0.0523121	0.127817	PLAT	0.00427915	In Vivo GPC4	0.890018	0.782529	0.907852
APOC1	0.0523121	0.127817	PLOD2	0.00427598	In Vivo GPC4	0.890018	0.782529	0.907852
APOC1	0.0523121	0.127817	SRSF1	0.00427518	In Vivo GPC4	0.890018	0.782529	0.907852
APOC1	0.0523121	0.127817	TRIB2	0.0042651	In Vivo GPC4	0.890018	0.782529	0.907852
APOC1	0.0523121	0.127817	PDGFRA	0.00425936	In Vivo GPC4	0.890018	0.782529	0.907852
APOC1	0.0523121	0.127817	AFAP1L2	0.00424798	In Vivo GPC4	0.890018	0.782529	0.907852
APOC1	0.0523121	0.127817	SATB1	0.00424792	In Vivo GPC4	0.890018	0.782529	0.907852
APOC1	0.0523121	0.127817	ATF4	0.00424509	In Vivo GPC4	0.890018	0.782529	0.907852
APOC1	0.0523121	0.127817	BMP7	0.00422312	In Vivo GPC4	0.890018	0.782529	0.907852
APOC1	0.0523121	0.127817	ELMO1	0.00420042	In Vivo GPC4	0.890018	0.782529	0.907852
APOC1	0.0523121	0.127817	DAB2	0.00419514	In Vivo GPC4	0.890018	0.782529	0.907852
APOC1	0.0523121	0.127817	COBL	0.0041923	In Vivo GPC4	0.890018	0.782529	0.907852
APOC1	0.0523121	0.127817	PSD3	0.00419055	In Vivo GPC4	0.890018	0.782529	0.907852
APOC1	0.0523121	0.127817	TIMP3	0.00418159	In Vivo GPC4	0.890018	0.782529	0.907852
APOC1	0.0523121	0.127817	NDRG2	0.00415336	In Vivo GPC4	0.890018	0.782529	0.907852
APOC1	0.0523121	0.127817	CDH13	0.00414602	In Vivo GPC4	0.890018	0.782529	0.907852
APOC1	0.0523121	0.127817	TLE4	0.00414227	In Vivo GPC4	0.890018	0.782529	0.907852
APOC1	0.0523121	0.127817	RBP1	0.00413759	In Vivo GPC4	0.890018	0.782529	0.907852
APOC1	0.0523121	0.127817	MAP3K1	0.004128	In Vivo GPC4	0.890018	0.782529	0.907852
APOC1	0.0523121	0.127817	RAP1GAP	0.00412147	In Vivo GPC4	0.890018	0.782529	0.907852
APOC1	0.0523121	0.127817	WSB1	0.00411957	In Vivo GPC4	0.890018	0.782529	0.907852
APOC1	0.0523121	0.127817	ST6GAL1	0.00411014	In Vivo GPC4	0.890018	0.782529	0.907852
APOC1	0.0523121	0.127817	TSC22D1	0.00410795	In Vivo GPC4	0.890018	0.782529	0.907852
APOC1	0.0523121	0.127817	MT2A	0.00410574	In Vivo GPC4	0.890018	0.782529	0.907852
APOC1	0.0523121	0.127817	NAV2	0.00409107	In Vivo GPC4	0.890018	0.782529	0.907852
APOC1	0.0523121	0.127817	LRP1	0.00408499	In Vivo GPC4	0.890018	0.782529	0.907852
APOC1	0.0523121	0.127817	FERMT1	0.004069	In Vivo GPC4	0.890018	0.782529	0.907852
APOC1	0.0523121	0.127817	FHL1	0.00406779	In Vivo GPC4	0.890018	0.782529	0.907852
APOC1	0.0523121	0.127817	PKM	0.00406293	In Vivo GPC4	0.890018	0.782529	0.907852
APOC1	0.0523121	0.127817	PSAT1	0.0040625	In Vivo GPC4	0.890018	0.782529	0.907852
APOC1	0.0523121	0.127817	B2M	0.00405843	In Vivo GPC4	0.890018	0.782529	0.907852
APOC1	0.0523121	0.127817	ADD3	0.00404924	In Vivo GPC4	0.890018	0.782529	0.907852
APOC1	0.0523121	0.127817	IL6ST	0.0040481	In Vivo GPC4	0.890018	0.782529	0.907852
APOC1	0.0523121	0.127817	LGALS1	0.00404395	In Vivo GPC4	0.890018	0.782529	0.907852
APOC1	0.0523121	0.127817	RHOB	0.00403715	In Vivo GPC4	0.890018	0.782529	0.907852
APOC1	0.0523121	0.127817	IER2	0.00403226	In Vivo GPC4	0.890018	0.782529	0.907852
APOC1	0.0523121	0.127817	RAB10	0.00402833	In Vivo GPC4	0.890018	0.782529	0.907852
APOC1	0.0523121	0.127817	LYPD1	0.00401932	In Vivo GPC4	0.890018	0.782529	0.907852
APOC1	0.0523121	0.127817	HNRNPL	0.00400525	In Vivo GPC4	0.890018	0.782529	0.907852
APOC1	0.0523121	0.127817	CANX	0.00399647	In Vivo GPC4	0.890018	0.782529	0.907852
APOC1	0.0523121	0.127817	TRIM47	0.00398401	In Vivo GPC4	0.890018	0.782529	0.907852
APOC1	0.0523121	0.127817	SAMD4A	0.00397084	In Vivo GPC4	0.890018	0.782529	0.907852
APOC1	0.0523121	0.127817	HSPA9	0.0039539	In Vivo GPC4	0.890018	0.782529	0.907852
APOC1	0.0523121	0.127817	SLC1A3	0.00395337	In Vivo GPC4	0.890018	0.782529	0.907852
APOC1	0.0523121	0.127817	APBB2	0.00395121	In Vivo GPC4	0.890018	0.782529	0.907852
APOC1	0.0523121	0.127817	NKX2-2	0.00394635	In Vivo GPC4	0.890018	0.782529	0.907852
APOC1	0.0523121	0.127817	GPSM2	0.00394416	In Vivo GPC4	0.890018	0.782529	0.907852
APOC1	0.0523121	0.127817	ANK3	0.00394155	In Vivo GPC4	0.890018	0.782529	0.907852
APOC1	0.0523121	0.127817	HNRNPU	0.00392709	In Vivo GPC4	0.890018	0.782529	0.907852
APOC1	0.0523121	0.127817	FOSB	0.00392343	In Vivo GPC4	0.890018	0.782529	0.907852
APOC1	0.0523121	0.127817	CPEB4	0.00391067	In Vivo GPC4	0.890018	0.782529	0.907852
APOC1	0.0523121	0.127817	MYADM	0.00390996	In Vivo GPC4	0.890018	0.782529	0.907852
APOC1	0.0523121	0.127817	ANKRD28	0.00390703	In Vivo GPC4	0.890018	0.782529	0.907852
APOC1	0.0523121	0.127817	NCALD	0.00390683	In Vivo GPC4	0.890018	0.782529	0.907852
APOC1	0.0523121	0.127817	SRSF6	0.00389486	In Vivo GPC4	0.890018	0.782529	0.907852
APOC1	0.0523121	0.127817	GPC6	0.00388852	In Vivo GPC4	0.890018	0.782529	0.907852
APOC1	0.0523121	0.127817	THY1	0.00387813	In Vivo GPC4	0.890018	0.782529	0.907852
APOC1	0.0523121	0.127817	ITGAV	0.00387295	In Vivo GPC4	0.890018	0.782529	0.907852
APOC1	0.0523121	0.127817	SLC44A1	0.00387207	In Vivo GPC4	0.890018	0.782529	0.907852
APOC1	0.0523121	0.127817	SOX5	0.00387012	In Vivo GPC4	0.890018	0.782529	0.907852
APOC1	0.0523121	0.127817	ETV5	0.00386797	In Vivo GPC4	0.890018	0.782529	0.907852
APOC1	0.0523121	0.127817	CREB5	0.00386411	In Vivo GPC4	0.890018	0.782529	0.907852
APOC1	0.0523121	0.127817	PLPP3	0.00382981	In Vivo GPC4	0.890018	0.782529	0.907852
APOC1	0.0523121	0.127817	PCDH10	0.00382886	In Vivo GPC4	0.890018	0.782529	0.907852
APOC1	0.0523121	0.127817	TAF1D	0.00382657	In Vivo GPC4	0.890018	0.782529	0.907852
APOC1	0.0523121	0.127817	BCAS1	0.00381213	In Vivo GPC4	0.890018	0.782529	0.907852
APOC1	0.0523121	0.127817	DOCK9	0.00378991	In Vivo GPC4	0.890018	0.782529	0.907852
APOC1	0.0523121	0.127817	TIMP2	0.00378681	In Vivo GPC4	0.890018	0.782529	0.907852
APOC1	0.0523121	0.127817	SPARC	0.00378366	In Vivo GPC4	0.890018	0.782529	0.907852
APOC1	0.0523121	0.127817	FCHSD2	0.00378356	In Vivo GPC4	0.890018	0.782529	0.907852
APOC1	0.0523121	0.127817	RIN2	0.00378279	In Vivo GPC4	0.890018	0.782529	0.907852
APOC1	0.0523121	0.127817	MTDH	0.00378029	In Vivo GPC4	0.890018	0.782529	0.907852
APOC1	0.0523121	0.127817	PTPRE	0.00377717	In Vivo GPC4	0.890018	0.782529	0.907852
APOC1	0.0523121	0.127817	ASAP1	0.00376128	In Vivo GPC4	0.890018	0.782529	0.907852
APOC1	0.0523121	0.127817	DDX17	0.00375961	In Vivo GPC4	0.890018	0.782529	0.907852
APOC1	0.0523121	0.127817	MTSS1	0.00374989	In Vivo GPC4	0.890018	0.782529	0.907852
APOC1	0.0523121	0.127817	PDE4B	0.00373286	In Vivo GPC4	0.890018	0.782529	0.907852
TSPAN3	0.0508037	0.127703	CCND1	0.0168954	In Vivo GPC4	0.885441	0.781867	0.907174
TSPAN3	0.0508037	0.127703	FOS	0.0123518	In Vivo GPC4	0.885441	0.781867	0.907174
TSPAN3	0.0508037	0.127703	EGR1	0.0114362	In Vivo GPC4	0.885441	0.781867	0.907174
TSPAN3	0.0508037	0.127703	JUNB	0.00960769	In Vivo GPC4	0.885441	0.781867	0.907174
TSPAN3	0.0508037	0.127703	HES1	0.00954928	In Vivo GPC4	0.885441	0.781867	0.907174
TSPAN3	0.0508037	0.127703	JUN	0.00943491	In Vivo GPC4	0.885441	0.781867	0.907174
TSPAN3	0.0508037	0.127703	MGLL	0.00864417	In Vivo GPC4	0.885441	0.781867	0.907174
TSPAN3	0.0508037	0.127703	PLAT	0.00857953	In Vivo GPC4	0.885441	0.781867	0.907174
TSPAN3	0.0508037	0.127703	PHLDA1	0.00842651	In Vivo GPC4	0.885441	0.781867	0.907174
TSPAN3	0.0508037	0.127703	EGR2	0.00831379	In Vivo GPC4	0.885441	0.781867	0.907174
TSPAN3	0.0508037	0.127703	VCAN	0.0081917	In Vivo GPC4	0.885441	0.781867	0.907174
TSPAN3	0.0508037	0.127703	SMAD3	0.00773565	In Vivo GPC4	0.885441	0.781867	0.907174
TSPAN3	0.0508037	0.127703	SAT1	0.00772089	In Vivo GPC4	0.885441	0.781867	0.907174
TSPAN3	0.0508037	0.127703	DUSP6	0.00763692	In Vivo GPC4	0.885441	0.781867	0.907174
TSPAN3	0.0508037	0.127703	MAFF	0.00760814	In Vivo GPC4	0.885441	0.781867	0.907174
TSPAN3	0.0508037	0.127703	TM4SF1	0.00760145	In Vivo GPC4	0.885441	0.781867	0.907174
TSPAN3	0.0508037	0.127703	BRD2	0.00757039	In Vivo GPC4	0.885441	0.781867	0.907174
TSPAN3	0.0508037	0.127703	STAT3	0.0073266	In Vivo GPC4	0.885441	0.781867	0.907174
TSPAN3	0.0508037	0.127703	TSC22D1	0.00726227	In Vivo GPC4	0.885441	0.781867	0.907174
TSPAN3	0.0508037	0.127703	NFE2L2	0.00719633	In Vivo GPC4	0.885441	0.781867	0.907174
TSPAN3	0.0508037	0.127703	NKX2-2	0.00715647	In Vivo GPC4	0.885441	0.781867	0.907174
TSPAN3	0.0508037	0.127703	JUND	0.00711118	In Vivo GPC4	0.885441	0.781867	0.907174
TSPAN3	0.0508037	0.127703	EGR3	0.00709105	In Vivo GPC4	0.885441	0.781867	0.907174
TSPAN3	0.0508037	0.127703	CLU	0.00707688	In Vivo GPC4	0.885441	0.781867	0.907174
TSPAN3	0.0508037	0.127703	APP	0.00702199	In Vivo GPC4	0.885441	0.781867	0.907174
TSPAN3	0.0508037	0.127703	NFIA	0.00696404	In Vivo GPC4	0.885441	0.781867	0.907174
TSPAN3	0.0508037	0.127703	SATB1	0.00694594	In Vivo GPC4	0.885441	0.781867	0.907174
TSPAN3	0.0508037	0.127703	NAV2	0.00693912	In Vivo GPC4	0.885441	0.781867	0.907174
TSPAN3	0.0508037	0.127703	MCL1	0.00689004	In Vivo GPC4	0.885441	0.781867	0.907174
TSPAN3	0.0508037	0.127703	NR3C1	0.00685391	In Vivo GPC4	0.885441	0.781867	0.907174
TSPAN3	0.0508037	0.127703	DDAH1	0.00682246	In Vivo GPC4	0.885441	0.781867	0.907174
TSPAN3	0.0508037	0.127703	PDE4B	0.00680728	In Vivo GPC4	0.885441	0.781867	0.907174
TSPAN3	0.0508037	0.127703	RBM39	0.00670885	In Vivo GPC4	0.885441	0.781867	0.907174
TSPAN3	0.0508037	0.127703	PDGFRA	0.00669366	In Vivo GPC4	0.885441	0.781867	0.907174
TSPAN3	0.0508037	0.127703	RRBP1	0.00668161	In Vivo GPC4	0.885441	0.781867	0.907174
TSPAN3	0.0508037	0.127703	SULF2	0.00664582	In Vivo GPC4	0.885441	0.781867	0.907174
TSPAN3	0.0508037	0.127703	TNFRSF21	0.00663379	In Vivo GPC4	0.885441	0.781867	0.907174
TSPAN3	0.0508037	0.127703	ZFP36L1	0.00662691	In Vivo GPC4	0.885441	0.781867	0.907174
TSPAN3	0.0508037	0.127703	PIK3R1	0.00656317	In Vivo GPC4	0.885441	0.781867	0.907174
TSPAN3	0.0508037	0.127703	ARC	0.00653856	In Vivo GPC4	0.885441	0.781867	0.907174
TSPAN3	0.0508037	0.127703	SRSF6	0.00648936	In Vivo GPC4	0.885441	0.781867	0.907174
TSPAN3	0.0508037	0.127703	ERBB3	0.00645141	In Vivo GPC4	0.885441	0.781867	0.907174
TSPAN3	0.0508037	0.127703	IRF1	0.00643176	In Vivo GPC4	0.885441	0.781867	0.907174
TSPAN3	0.0508037	0.127703	PPP1R12A	0.00641337	In Vivo GPC4	0.885441	0.781867	0.907174
TSPAN3	0.0508037	0.127703	SYT11	0.00640795	In Vivo GPC4	0.885441	0.781867	0.907174
TSPAN3	0.0508037	0.127703	HSPA5	0.00634519	In Vivo GPC4	0.885441	0.781867	0.907174
TSPAN3	0.0508037	0.127703	LRP1	0.00631825	In Vivo GPC4	0.885441	0.781867	0.907174
TSPAN3	0.0508037	0.127703	JAG1	0.00628539	In Vivo GPC4	0.885441	0.781867	0.907174
TSPAN3	0.0508037	0.127703	ABHD2	0.00626245	In Vivo GPC4	0.885441	0.781867	0.907174
TSPAN3	0.0508037	0.127703	PTN	0.00619055	In Vivo GPC4	0.885441	0.781867	0.907174
TSPAN3	0.0508037	0.127703	ELMO1	0.00618541	In Vivo GPC4	0.885441	0.781867	0.907174
TSPAN3	0.0508037	0.127703	SPRY4	0.00614469	In Vivo GPC4	0.885441	0.781867	0.907174
TSPAN3	0.0508037	0.127703	KLF6	0.00611609	In Vivo GPC4	0.885441	0.781867	0.907174
TSPAN3	0.0508037	0.127703	SAMD4A	0.00610327	In Vivo GPC4	0.885441	0.781867	0.907174
TSPAN3	0.0508037	0.127703	FHL1	0.00609173	In Vivo GPC4	0.885441	0.781867	0.907174
TSPAN3	0.0508037	0.127703	SOX5	0.00605675	In Vivo GPC4	0.885441	0.781867	0.907174
TSPAN3	0.0508037	0.127703	HERPUD1	0.00602647	In Vivo GPC4	0.885441	0.781867	0.907174
TSPAN3	0.0508037	0.127703	MTSS1	0.0060044	In Vivo GPC4	0.885441	0.781867	0.907174
TSPAN3	0.0508037	0.127703	RIN2	0.00599787	In Vivo GPC4	0.885441	0.781867	0.907174
TSPAN3	0.0508037	0.127703	HNRNPL	0.00596585	In Vivo GPC4	0.885441	0.781867	0.907174
TSPAN3	0.0508037	0.127703	LYPD1	0.00596055	In Vivo GPC4	0.885441	0.781867	0.907174
TSPAN3	0.0508037	0.127703	TIAL1	0.0059566	In Vivo GPC4	0.885441	0.781867	0.907174
TSPAN3	0.0508037	0.127703	H2AX	0.00595265	In Vivo GPC4	0.885441	0.781867	0.907174
TSPAN3	0.0508037	0.127703	SCAF11	0.0059189	In Vivo GPC4	0.885441	0.781867	0.907174
TSPAN3	0.0508037	0.127703	HNRNPF	0.0059177	In Vivo GPC4	0.885441	0.781867	0.907174
TSPAN3	0.0508037	0.127703	GLUD1	0.00590529	In Vivo GPC4	0.885441	0.781867	0.907174
TSPAN3	0.0508037	0.127703	ASAP1	0.00588319	In Vivo GPC4	0.885441	0.781867	0.907174
TSPAN3	0.0508037	0.127703	RHOB	0.0058359	In Vivo GPC4	0.885441	0.781867	0.907174
TSPAN3	0.0508037	0.127703	CDKN2C	0.00581702	In Vivo GPC4	0.885441	0.781867	0.907174
TSPAN3	0.0508037	0.127703	NT5E	0.00580761	In Vivo GPC4	0.885441	0.781867	0.907174
TSPAN3	0.0508037	0.127703	CCN1	0.00580273	In Vivo GPC4	0.885441	0.781867	0.907174
TSPAN3	0.0508037	0.127703	TRAF4	0.0057902	In Vivo GPC4	0.885441	0.781867	0.907174
TSPAN3	0.0508037	0.127703	NCALD	0.00578697	In Vivo GPC4	0.885441	0.781867	0.907174
TSPAN3	0.0508037	0.127703	ACTB	0.00576705	In Vivo GPC4	0.885441	0.781867	0.907174
TSPAN3	0.0508037	0.127703	CDH13	0.00576439	In Vivo GPC4	0.885441	0.781867	0.907174
TSPAN3	0.0508037	0.127703	LGALS1	0.00574974	In Vivo GPC4	0.885441	0.781867	0.907174
TSPAN3	0.0508037	0.127703	TRIM47	0.00572638	In Vivo GPC4	0.885441	0.781867	0.907174
TSPAN3	0.0508037	0.127703	PCDH7	0.00569363	In Vivo GPC4	0.885441	0.781867	0.907174
TSPAN3	0.0508037	0.127703	CHL1	0.00567205	In Vivo GPC4	0.885441	0.781867	0.907174
TSPAN3	0.0508037	0.127703	MT2A	0.0056558	In Vivo GPC4	0.885441	0.781867	0.907174
TSPAN3	0.0508037	0.127703	HTRA1	0.00562711	In Vivo GPC4	0.885441	0.781867	0.907174
TSPAN3	0.0508037	0.127703	PHGDH	0.00562365	In Vivo GPC4	0.885441	0.781867	0.907174
TSPAN3	0.0508037	0.127703	HSP90B1	0.00561775	In Vivo GPC4	0.885441	0.781867	0.907174
TSPAN3	0.0508037	0.127703	EEF1A2	0.00560992	In Vivo GPC4	0.885441	0.781867	0.907174
TSPAN3	0.0508037	0.127703	IRS2	0.00559418	In Vivo GPC4	0.885441	0.781867	0.907174
TSPAN3	0.0508037	0.127703	MAT2A	0.00558873	In Vivo GPC4	0.885441	0.781867	0.907174
TSPAN3	0.0508037	0.127703	PRNP	0.00557596	In Vivo GPC4	0.885441	0.781867	0.907174
TSPAN3	0.0508037	0.127703	AKT2	0.0055364	In Vivo GPC4	0.885441	0.781867	0.907174
TSPAN3	0.0508037	0.127703	GPC6	0.00551474	In Vivo GPC4	0.885441	0.781867	0.907174
TSPAN3	0.0508037	0.127703	NAV1	0.00548374	In Vivo GPC4	0.885441	0.781867	0.907174
TSPAN3	0.0508037	0.127703	FAM110B	0.00546991	In Vivo GPC4	0.885441	0.781867	0.907174
TSPAN3	0.0508037	0.127703	MLF2	0.00542229	In Vivo GPC4	0.885441	0.781867	0.907174
TSPAN3	0.0508037	0.127703	RAMP2	0.00540605	In Vivo GPC4	0.885441	0.781867	0.907174
TSPAN3	0.0508037	0.127703	SERPINE2	0.0053886	In Vivo GPC4	0.885441	0.781867	0.907174
TSPAN3	0.0508037	0.127703	SLC3A2	0.00537977	In Vivo GPC4	0.885441	0.781867	0.907174
TSPAN3	0.0508037	0.127703	ATF4	0.00536443	In Vivo GPC4	0.885441	0.781867	0.907174
TSPAN3	0.0508037	0.127703	ARL4A	0.00535585	In Vivo GPC4	0.885441	0.781867	0.907174
TSPAN3	0.0508037	0.127703	ZFP36L2	0.00534145	In Vivo GPC4	0.885441	0.781867	0.907174
TSPAN3	0.0508037	0.127703	BMP7	0.00534099	In Vivo GPC4	0.885441	0.781867	0.907174
TSPAN3	0.0508037	0.127703	ANK3	0.00533804	In Vivo GPC4	0.885441	0.781867	0.907174
TSPAN3	0.0508037	0.127703	FCHSD2	0.00532716	In Vivo GPC4	0.885441	0.781867	0.907174
TSPAN3	0.0508037	0.127703	PRRX1	0.00528707	In Vivo GPC4	0.885441	0.781867	0.907174
TSPAN3	0.0508037	0.127703	TIMP1	0.00527681	In Vivo GPC4	0.885441	0.781867	0.907174
TSPAN3	0.0508037	0.127703	ASCL1	0.00526523	In Vivo GPC4	0.885441	0.781867	0.907174
TSPAN3	0.0508037	0.127703	WDR1	0.00525486	In Vivo GPC4	0.885441	0.781867	0.907174
TSPAN3	0.0508037	0.127703	AASS	0.00523486	In Vivo GPC4	0.885441	0.781867	0.907174
TSPAN3	0.0508037	0.127703	SPRY2	0.0052334	In Vivo GPC4	0.885441	0.781867	0.907174
TSPAN3	0.0508037	0.127703	UGT8	0.0052322	In Vivo GPC4	0.885441	0.781867	0.907174
TSPAN3	0.0508037	0.127703	JMJD1C	0.00521648	In Vivo GPC4	0.885441	0.781867	0.907174
TSPAN3	0.0508037	0.127703	BAMBI	0.00521086	In Vivo GPC4	0.885441	0.781867	0.907174
TSPAN3	0.0508037	0.127703	MAP3K1	0.00520997	In Vivo GPC4	0.885441	0.781867	0.907174
TSPAN3	0.0508037	0.127703	TAF1D	0.00520132	In Vivo GPC4	0.885441	0.781867	0.907174
TSPAN3	0.0508037	0.127703	BCAS1	0.00519441	In Vivo GPC4	0.885441	0.781867	0.907174
TSPAN3	0.0508037	0.127703	EPC1	0.00518336	In Vivo GPC4	0.885441	0.781867	0.907174
TSPAN3	0.0508037	0.127703	ANKS1B	0.00517684	In Vivo GPC4	0.885441	0.781867	0.907174
TSPAN3	0.0508037	0.127703	ARHGDIA	0.00517356	In Vivo GPC4	0.885441	0.781867	0.907174
TSPAN3	0.0508037	0.127703	RHOC	0.00517067	In Vivo GPC4	0.885441	0.781867	0.907174
TSPAN3	0.0508037	0.127703	ASXL1	0.00515335	In Vivo GPC4	0.885441	0.781867	0.907174
TSPAN3	0.0508037	0.127703	PLLP	0.00512889	In Vivo GPC4	0.885441	0.781867	0.907174
TSPAN3	0.0508037	0.127703	SRSF10	0.00511618	In Vivo GPC4	0.885441	0.781867	0.907174
TSPAN3	0.0508037	0.127703	CREB5	0.00510012	In Vivo GPC4	0.885441	0.781867	0.907174
TSPAN3	0.0508037	0.127703	ETV5	0.00509462	In Vivo GPC4	0.885441	0.781867	0.907174
TSPAN3	0.0508037	0.127703	PPP1R15A	0.00505921	In Vivo GPC4	0.885441	0.781867	0.907174
TSPAN3	0.0508037	0.127703	PTPRE	0.00505506	In Vivo GPC4	0.885441	0.781867	0.907174
TSPAN3	0.0508037	0.127703	SMAP2	0.00505266	In Vivo GPC4	0.885441	0.781867	0.907174
TSPAN3	0.0508037	0.127703	NDRG2	0.00505083	In Vivo GPC4	0.885441	0.781867	0.907174
TSPAN3	0.0508037	0.127703	PCDH9	0.00504114	In Vivo GPC4	0.885441	0.781867	0.907174
TSPAN3	0.0508037	0.127703	ADD3	0.00503831	In Vivo GPC4	0.885441	0.781867	0.907174
TSPAN3	0.0508037	0.127703	SRSF1	0.00502865	In Vivo GPC4	0.885441	0.781867	0.907174
TSPAN3	0.0508037	0.127703	LIMA1	0.00502816	In Vivo GPC4	0.885441	0.781867	0.907174
TSPAN3	0.0508037	0.127703	BLM	0.00502193	In Vivo GPC4	0.885441	0.781867	0.907174
TSPAN3	0.0508037	0.127703	ING3	0.00499327	In Vivo GPC4	0.885441	0.781867	0.907174
TSPAN3	0.0508037	0.127703	TLE4	0.00498357	In Vivo GPC4	0.885441	0.781867	0.907174
TSPAN3	0.0508037	0.127703	NAA38	0.00496941	In Vivo GPC4	0.885441	0.781867	0.907174
TSPAN3	0.0508037	0.127703	RAP1GAP	0.00496769	In Vivo GPC4	0.885441	0.781867	0.907174
TSPAN3	0.0508037	0.127703	GFRA1	0.00496574	In Vivo GPC4	0.885441	0.781867	0.907174
TSPAN3	0.0508037	0.127703	ZEB1	0.00496475	In Vivo GPC4	0.885441	0.781867	0.907174
TSPAN3	0.0508037	0.127703	LINGO1	0.00496262	In Vivo GPC4	0.885441	0.781867	0.907174
TSPAN3	0.0508037	0.127703	CALM1	0.00495097	In Vivo GPC4	0.885441	0.781867	0.907174
TSPAN3	0.0508037	0.127703	AIG1	0.00494002	In Vivo GPC4	0.885441	0.781867	0.907174
TSPAN3	0.0508037	0.127703	HNRNPA2B1	0.0049347	In Vivo GPC4	0.885441	0.781867	0.907174
TSPAN3	0.0508037	0.127703	TRIB2	0.00492375	In Vivo GPC4	0.885441	0.781867	0.907174
TSPAN3	0.0508037	0.127703	CCDC47	0.00490922	In Vivo GPC4	0.885441	0.781867	0.907174
TSPAN3	0.0508037	0.127703	MPZL1	0.00490822	In Vivo GPC4	0.885441	0.781867	0.907174
TSPAN3	0.0508037	0.127703	CDH10	0.00488791	In Vivo GPC4	0.885441	0.781867	0.907174
TSPAN3	0.0508037	0.127703	EHD4	0.00488436	In Vivo GPC4	0.885441	0.781867	0.907174
TSPAN3	0.0508037	0.127703	CCDC50	0.00487717	In Vivo GPC4	0.885441	0.781867	0.907174
COL28A1	0.0508182	0.127697	CCND1	0.0145907	In Vivo GPC4	0.885177	0.781828	0.907135
COL28A1	0.0508182	0.127697	FOS	0.011228	In Vivo GPC4	0.885177	0.781828	0.907135
COL28A1	0.0508182	0.127697	EGR1	0.0111529	In Vivo GPC4	0.885177	0.781828	0.907135
COL28A1	0.0508182	0.127697	JUN	0.0101751	In Vivo GPC4	0.885177	0.781828	0.907135
COL28A1	0.0508182	0.127697	JUNB	0.00734493	In Vivo GPC4	0.885177	0.781828	0.907135
COL28A1	0.0508182	0.127697	DUSP6	0.00724872	In Vivo GPC4	0.885177	0.781828	0.907135
COL28A1	0.0508182	0.127697	HES1	0.00705452	In Vivo GPC4	0.885177	0.781828	0.907135
COL28A1	0.0508182	0.127697	STAT3	0.00646235	In Vivo GPC4	0.885177	0.781828	0.907135
COL28A1	0.0508182	0.127697	APP	0.00623359	In Vivo GPC4	0.885177	0.781828	0.907135
COL28A1	0.0508182	0.127697	CCN1	0.00622554	In Vivo GPC4	0.885177	0.781828	0.907135
COL28A1	0.0508182	0.127697	IRF1	0.00622228	In Vivo GPC4	0.885177	0.781828	0.907135
COL28A1	0.0508182	0.127697	SMAD3	0.00611109	In Vivo GPC4	0.885177	0.781828	0.907135
COL28A1	0.0508182	0.127697	TIMP3	0.00601594	In Vivo GPC4	0.885177	0.781828	0.907135
COL28A1	0.0508182	0.127697	SAT1	0.00600741	In Vivo GPC4	0.885177	0.781828	0.907135
COL28A1	0.0508182	0.127697	EGR2	0.00597835	In Vivo GPC4	0.885177	0.781828	0.907135
COL28A1	0.0508182	0.127697	EGR3	0.00596066	In Vivo GPC4	0.885177	0.781828	0.907135
COL28A1	0.0508182	0.127697	MCL1	0.00590707	In Vivo GPC4	0.885177	0.781828	0.907135
COL28A1	0.0508182	0.127697	CLU	0.00574392	In Vivo GPC4	0.885177	0.781828	0.907135
COL28A1	0.0508182	0.127697	KLF6	0.00573319	In Vivo GPC4	0.885177	0.781828	0.907135
COL28A1	0.0508182	0.127697	VCAN	0.00568367	In Vivo GPC4	0.885177	0.781828	0.907135
COL28A1	0.0508182	0.127697	ZFP36L1	0.0056473	In Vivo GPC4	0.885177	0.781828	0.907135
COL28A1	0.0508182	0.127697	JAG1	0.00563562	In Vivo GPC4	0.885177	0.781828	0.907135
COL28A1	0.0508182	0.127697	NFE2L2	0.00557987	In Vivo GPC4	0.885177	0.781828	0.907135
COL28A1	0.0508182	0.127697	PPP1R15A	0.00547481	In Vivo GPC4	0.885177	0.781828	0.907135
COL28A1	0.0508182	0.127697	CDKN2C	0.00547007	In Vivo GPC4	0.885177	0.781828	0.907135
COL28A1	0.0508182	0.127697	PCDH7	0.00540781	In Vivo GPC4	0.885177	0.781828	0.907135
COL28A1	0.0508182	0.127697	MGLL	0.00539152	In Vivo GPC4	0.885177	0.781828	0.907135
COL28A1	0.0508182	0.127697	NR3C1	0.00538584	In Vivo GPC4	0.885177	0.781828	0.907135
COL28A1	0.0508182	0.127697	TM4SF1	0.00533263	In Vivo GPC4	0.885177	0.781828	0.907135
COL28A1	0.0508182	0.127697	SULF2	0.00529711	In Vivo GPC4	0.885177	0.781828	0.907135
COL28A1	0.0508182	0.127697	ERBB3	0.0052619	In Vivo GPC4	0.885177	0.781828	0.907135
COL28A1	0.0508182	0.127697	H2AX	0.00522108	In Vivo GPC4	0.885177	0.781828	0.907135
COL28A1	0.0508182	0.127697	HSPA5	0.00520362	In Vivo GPC4	0.885177	0.781828	0.907135
COL28A1	0.0508182	0.127697	PHLDA1	0.00518568	In Vivo GPC4	0.885177	0.781828	0.907135
COL28A1	0.0508182	0.127697	NFIA	0.00517615	In Vivo GPC4	0.885177	0.781828	0.907135
COL28A1	0.0508182	0.127697	HNRNPF	0.00513062	In Vivo GPC4	0.885177	0.781828	0.907135
COL28A1	0.0508182	0.127697	MAT2A	0.00511703	In Vivo GPC4	0.885177	0.781828	0.907135
COL28A1	0.0508182	0.127697	JUND	0.00507145	In Vivo GPC4	0.885177	0.781828	0.907135
COL28A1	0.0508182	0.127697	HERPUD1	0.00506614	In Vivo GPC4	0.885177	0.781828	0.907135
COL28A1	0.0508182	0.127697	TNFRSF21	0.00505844	In Vivo GPC4	0.885177	0.781828	0.907135
COL28A1	0.0508182	0.127697	PLAT	0.00504509	In Vivo GPC4	0.885177	0.781828	0.907135
COL28A1	0.0508182	0.127697	SERPINE2	0.00504436	In Vivo GPC4	0.885177	0.781828	0.907135
COL28A1	0.0508182	0.127697	BRD2	0.00503166	In Vivo GPC4	0.885177	0.781828	0.907135
COL28A1	0.0508182	0.127697	NTRK3	0.00502698	In Vivo GPC4	0.885177	0.781828	0.907135
COL28A1	0.0508182	0.127697	BAMBI	0.0049689	In Vivo GPC4	0.885177	0.781828	0.907135
COL28A1	0.0508182	0.127697	TIMP1	0.00495709	In Vivo GPC4	0.885177	0.781828	0.907135
COL28A1	0.0508182	0.127697	SLC3A2	0.00495678	In Vivo GPC4	0.885177	0.781828	0.907135
COL28A1	0.0508182	0.127697	RBM39	0.00489131	In Vivo GPC4	0.885177	0.781828	0.907135
COL28A1	0.0508182	0.127697	DDAH1	0.00488553	In Vivo GPC4	0.885177	0.781828	0.907135
COL28A1	0.0508182	0.127697	ZFP36L2	0.00485784	In Vivo GPC4	0.885177	0.781828	0.907135
COL28A1	0.0508182	0.127697	ARL4A	0.00484651	In Vivo GPC4	0.885177	0.781828	0.907135
COL28A1	0.0508182	0.127697	PRNP	0.0048402	In Vivo GPC4	0.885177	0.781828	0.907135
COL28A1	0.0508182	0.127697	CDH13	0.00484012	In Vivo GPC4	0.885177	0.781828	0.907135
COL28A1	0.0508182	0.127697	GFRA1	0.00476466	In Vivo GPC4	0.885177	0.781828	0.907135
COL28A1	0.0508182	0.127697	ASCL1	0.00473528	In Vivo GPC4	0.885177	0.781828	0.907135
COL28A1	0.0508182	0.127697	PIK3R1	0.00473135	In Vivo GPC4	0.885177	0.781828	0.907135
COL28A1	0.0508182	0.127697	CD82	0.00472882	In Vivo GPC4	0.885177	0.781828	0.907135
COL28A1	0.0508182	0.127697	RAB31	0.00471262	In Vivo GPC4	0.885177	0.781828	0.907135
COL28A1	0.0508182	0.127697	NT5E	0.00468225	In Vivo GPC4	0.885177	0.781828	0.907135
COL28A1	0.0508182	0.127697	TRAF4	0.00468178	In Vivo GPC4	0.885177	0.781828	0.907135
COL28A1	0.0508182	0.127697	MAFF	0.00466816	In Vivo GPC4	0.885177	0.781828	0.907135
COL28A1	0.0508182	0.127697	SKIL	0.00466391	In Vivo GPC4	0.885177	0.781828	0.907135
COL28A1	0.0508182	0.127697	KAT2B	0.00463722	In Vivo GPC4	0.885177	0.781828	0.907135
COL28A1	0.0508182	0.127697	LIMA1	0.00463059	In Vivo GPC4	0.885177	0.781828	0.907135
COL28A1	0.0508182	0.127697	MT2A	0.00462009	In Vivo GPC4	0.885177	0.781828	0.907135
COL28A1	0.0508182	0.127697	NRCAM	0.00461151	In Vivo GPC4	0.885177	0.781828	0.907135
COL28A1	0.0508182	0.127697	ANK3	0.00460806	In Vivo GPC4	0.885177	0.781828	0.907135
COL28A1	0.0508182	0.127697	PLOD2	0.00457219	In Vivo GPC4	0.885177	0.781828	0.907135
COL28A1	0.0508182	0.127697	HNRNPA2B1	0.00455555	In Vivo GPC4	0.885177	0.781828	0.907135
COL28A1	0.0508182	0.127697	SATB1	0.00453418	In Vivo GPC4	0.885177	0.781828	0.907135
COL28A1	0.0508182	0.127697	LYPD1	0.004527	In Vivo GPC4	0.885177	0.781828	0.907135
COL28A1	0.0508182	0.127697	RHOB	0.00452402	In Vivo GPC4	0.885177	0.781828	0.907135
COL28A1	0.0508182	0.127697	DAB2	0.00451495	In Vivo GPC4	0.885177	0.781828	0.907135
COL28A1	0.0508182	0.127697	ASXL1	0.00449715	In Vivo GPC4	0.885177	0.781828	0.907135
COL28A1	0.0508182	0.127697	NAMPT	0.00449254	In Vivo GPC4	0.885177	0.781828	0.907135
COL28A1	0.0508182	0.127697	JMJD1C	0.00448225	In Vivo GPC4	0.885177	0.781828	0.907135
COL28A1	0.0508182	0.127697	ELMO1	0.00447809	In Vivo GPC4	0.885177	0.781828	0.907135
COL28A1	0.0508182	0.127697	ATF4	0.00447324	In Vivo GPC4	0.885177	0.781828	0.907135
COL28A1	0.0508182	0.127697	COBL	0.00446318	In Vivo GPC4	0.885177	0.781828	0.907135
COL28A1	0.0508182	0.127697	LRP1	0.00446075	In Vivo GPC4	0.885177	0.781828	0.907135
COL28A1	0.0508182	0.127697	BMP7	0.00445911	In Vivo GPC4	0.885177	0.781828	0.907135
COL28A1	0.0508182	0.127697	PSD3	0.00445512	In Vivo GPC4	0.885177	0.781828	0.907135
COL28A1	0.0508182	0.127697	PSAT1	0.00443135	In Vivo GPC4	0.885177	0.781828	0.907135
COL28A1	0.0508182	0.127697	PDGFRA	0.00442573	In Vivo GPC4	0.885177	0.781828	0.907135
COL28A1	0.0508182	0.127697	SRSF1	0.0044236	In Vivo GPC4	0.885177	0.781828	0.907135
COL28A1	0.0508182	0.127697	CREB5	0.00441657	In Vivo GPC4	0.885177	0.781828	0.907135
COL28A1	0.0508182	0.127697	ZEB1	0.00439293	In Vivo GPC4	0.885177	0.781828	0.907135
COL28A1	0.0508182	0.127697	TSC22D1	0.00439028	In Vivo GPC4	0.885177	0.781828	0.907135
COL28A1	0.0508182	0.127697	ETV5	0.00438972	In Vivo GPC4	0.885177	0.781828	0.907135
COL28A1	0.0508182	0.127697	FHL1	0.00437815	In Vivo GPC4	0.885177	0.781828	0.907135
COL28A1	0.0508182	0.127697	PKM	0.00437551	In Vivo GPC4	0.885177	0.781828	0.907135
COL28A1	0.0508182	0.127697	FOSB	0.0043689	In Vivo GPC4	0.885177	0.781828	0.907135
COL28A1	0.0508182	0.127697	ACTB	0.00435465	In Vivo GPC4	0.885177	0.781828	0.907135
COL28A1	0.0508182	0.127697	MYADM	0.00433379	In Vivo GPC4	0.885177	0.781828	0.907135
COL28A1	0.0508182	0.127697	HTRA1	0.00432761	In Vivo GPC4	0.885177	0.781828	0.907135
COL28A1	0.0508182	0.127697	IRS2	0.00431294	In Vivo GPC4	0.885177	0.781828	0.907135
COL28A1	0.0508182	0.127697	NAV2	0.00430045	In Vivo GPC4	0.885177	0.781828	0.907135
COL28A1	0.0508182	0.127697	DOCK9	0.00428808	In Vivo GPC4	0.885177	0.781828	0.907135
COL28A1	0.0508182	0.127697	NCALD	0.00428784	In Vivo GPC4	0.885177	0.781828	0.907135
COL28A1	0.0508182	0.127697	LGALS1	0.00428323	In Vivo GPC4	0.885177	0.781828	0.907135
COL28A1	0.0508182	0.127697	MTDH	0.00427276	In Vivo GPC4	0.885177	0.781828	0.907135
COL28A1	0.0508182	0.127697	TM7SF2	0.0042607	In Vivo GPC4	0.885177	0.781828	0.907135
COL28A1	0.0508182	0.127697	HNRNPL	0.00425737	In Vivo GPC4	0.885177	0.781828	0.907135
COL28A1	0.0508182	0.127697	BCAS1	0.004256	In Vivo GPC4	0.885177	0.781828	0.907135
COL28A1	0.0508182	0.127697	AFAP1L2	0.00424241	In Vivo GPC4	0.885177	0.781828	0.907135
COL28A1	0.0508182	0.127697	MAP3K1	0.00424151	In Vivo GPC4	0.885177	0.781828	0.907135
COL28A1	0.0508182	0.127697	TLE4	0.00423507	In Vivo GPC4	0.885177	0.781828	0.907135
COL28A1	0.0508182	0.127697	NDRG2	0.00421876	In Vivo GPC4	0.885177	0.781828	0.907135
COL28A1	0.0508182	0.127697	SEL1L3	0.00420314	In Vivo GPC4	0.885177	0.781828	0.907135
COL28A1	0.0508182	0.127697	EEF1A2	0.00416821	In Vivo GPC4	0.885177	0.781828	0.907135
COL28A1	0.0508182	0.127697	TIMP2	0.00415573	In Vivo GPC4	0.885177	0.781828	0.907135
COL28A1	0.0508182	0.127697	HSPA9	0.00415178	In Vivo GPC4	0.885177	0.781828	0.907135
COL28A1	0.0508182	0.127697	SCAF11	0.0041491	In Vivo GPC4	0.885177	0.781828	0.907135
COL28A1	0.0508182	0.127697	PDE4B	0.00414611	In Vivo GPC4	0.885177	0.781828	0.907135
COL28A1	0.0508182	0.127697	ST6GAL1	0.00413664	In Vivo GPC4	0.885177	0.781828	0.907135
COL28A1	0.0508182	0.127697	CPEB4	0.0041353	In Vivo GPC4	0.885177	0.781828	0.907135
COL28A1	0.0508182	0.127697	ANKRD28	0.00412687	In Vivo GPC4	0.885177	0.781828	0.907135
COL28A1	0.0508182	0.127697	IER2	0.00411773	In Vivo GPC4	0.885177	0.781828	0.907135
COL28A1	0.0508182	0.127697	PTPRE	0.0041079	In Vivo GPC4	0.885177	0.781828	0.907135
COL28A1	0.0508182	0.127697	MYO10	0.00409652	In Vivo GPC4	0.885177	0.781828	0.907135
COL28A1	0.0508182	0.127697	CTSD	0.0040767	In Vivo GPC4	0.885177	0.781828	0.907135
COL28A1	0.0508182	0.127697	WSB1	0.00407051	In Vivo GPC4	0.885177	0.781828	0.907135
COL28A1	0.0508182	0.127697	SOX5	0.00406707	In Vivo GPC4	0.885177	0.781828	0.907135
COL28A1	0.0508182	0.127697	IL6ST	0.00405569	In Vivo GPC4	0.885177	0.781828	0.907135
COL28A1	0.0508182	0.127697	ADD3	0.00405123	In Vivo GPC4	0.885177	0.781828	0.907135
COL28A1	0.0508182	0.127697	DDX17	0.00404449	In Vivo GPC4	0.885177	0.781828	0.907135
COL28A1	0.0508182	0.127697	AIG1	0.0040395	In Vivo GPC4	0.885177	0.781828	0.907135
COL28A1	0.0508182	0.127697	ABHD2	0.00402095	In Vivo GPC4	0.885177	0.781828	0.907135
COL28A1	0.0508182	0.127697	SLC1A3	0.00400671	In Vivo GPC4	0.885177	0.781828	0.907135
COL28A1	0.0508182	0.127697	RAB10	0.00400628	In Vivo GPC4	0.885177	0.781828	0.907135
COL28A1	0.0508182	0.127697	TAF1D	0.00399526	In Vivo GPC4	0.885177	0.781828	0.907135
COL28A1	0.0508182	0.127697	PCDH10	0.00399438	In Vivo GPC4	0.885177	0.781828	0.907135
COL28A1	0.0508182	0.127697	SRSF6	0.00399348	In Vivo GPC4	0.885177	0.781828	0.907135
COL28A1	0.0508182	0.127697	GPSM2	0.00397731	In Vivo GPC4	0.885177	0.781828	0.907135
COL28A1	0.0508182	0.127697	SYT11	0.00396983	In Vivo GPC4	0.885177	0.781828	0.907135
COL28A1	0.0508182	0.127697	SAMD4A	0.00396223	In Vivo GPC4	0.885177	0.781828	0.907135
COL28A1	0.0508182	0.127697	CPE	0.00395652	In Vivo GPC4	0.885177	0.781828	0.907135
COL28A1	0.0508182	0.127697	SLC44A1	0.00394639	In Vivo GPC4	0.885177	0.781828	0.907135
COL28A1	0.0508182	0.127697	PLPP3	0.00393043	In Vivo GPC4	0.885177	0.781828	0.907135
COL28A1	0.0508182	0.127697	MTSS1	0.00392775	In Vivo GPC4	0.885177	0.781828	0.907135
COL28A1	0.0508182	0.127697	RAP1GAP	0.00392744	In Vivo GPC4	0.885177	0.781828	0.907135
COL28A1	0.0508182	0.127697	TRIM47	0.00391463	In Vivo GPC4	0.885177	0.781828	0.907135
COL28A1	0.0508182	0.127697	RIN2	0.00390443	In Vivo GPC4	0.885177	0.781828	0.907135
COL28A1	0.0508182	0.127697	GPC6	0.0038987	In Vivo GPC4	0.885177	0.781828	0.907135
COL28A1	0.0508182	0.127697	HSP90B1	0.00389861	In Vivo GPC4	0.885177	0.781828	0.907135
COL28A1	0.0508182	0.127697	TRIB2	0.00389386	In Vivo GPC4	0.885177	0.781828	0.907135
COL28A1	0.0508182	0.127697	FCHSD2	0.00389374	In Vivo GPC4	0.885177	0.781828	0.907135
COL28A1	0.0508182	0.127697	SPRED1	0.00388533	In Vivo GPC4	0.885177	0.781828	0.907135
COL28A1	0.0508182	0.127697	SEMA5A	0.00388249	In Vivo GPC4	0.885177	0.781828	0.907135
COL28A1	0.0508182	0.127697	MARCKS	0.00386779	In Vivo GPC4	0.885177	0.781828	0.907135
COL28A1	0.0508182	0.127697	SPRY4	0.00386014	In Vivo GPC4	0.885177	0.781828	0.907135
COL28A1	0.0508182	0.127697	DNER	0.00385614	In Vivo GPC4	0.885177	0.781828	0.907135
COL28A1	0.0508182	0.127697	CANX	0.00385346	In Vivo GPC4	0.885177	0.781828	0.907135
COL28A1	0.0508182	0.127697	MBP	0.00384981	In Vivo GPC4	0.885177	0.781828	0.907135
COL28A1	0.0508182	0.127697	FERMT2	0.0038322	In Vivo GPC4	0.885177	0.781828	0.907135
SLITRK4	0.0523869	0.127696	CCND1	0.0151241	In Vivo GPC4	0.885156	0.781825	0.907132
SLITRK4	0.0523869	0.127696	FOS	0.0122309	In Vivo GPC4	0.885156	0.781825	0.907132
SLITRK4	0.0523869	0.127696	EGR1	0.0109936	In Vivo GPC4	0.885156	0.781825	0.907132
SLITRK4	0.0523869	0.127696	JUN	0.0103204	In Vivo GPC4	0.885156	0.781825	0.907132
SLITRK4	0.0523869	0.127696	JUNB	0.00830154	In Vivo GPC4	0.885156	0.781825	0.907132
SLITRK4	0.0523869	0.127696	IRF1	0.00825594	In Vivo GPC4	0.885156	0.781825	0.907132
SLITRK4	0.0523869	0.127696	DUSP6	0.00770765	In Vivo GPC4	0.885156	0.781825	0.907132
SLITRK4	0.0523869	0.127696	HES1	0.00769163	In Vivo GPC4	0.885156	0.781825	0.907132
SLITRK4	0.0523869	0.127696	STAT3	0.00742385	In Vivo GPC4	0.885156	0.781825	0.907132
SLITRK4	0.0523869	0.127696	APP	0.00674203	In Vivo GPC4	0.885156	0.781825	0.907132
SLITRK4	0.0523869	0.127696	MCL1	0.00670746	In Vivo GPC4	0.885156	0.781825	0.907132
SLITRK4	0.0523869	0.127696	SAT1	0.00666311	In Vivo GPC4	0.885156	0.781825	0.907132
SLITRK4	0.0523869	0.127696	CCN1	0.0066306	In Vivo GPC4	0.885156	0.781825	0.907132
SLITRK4	0.0523869	0.127696	EGR3	0.00646114	In Vivo GPC4	0.885156	0.781825	0.907132
SLITRK4	0.0523869	0.127696	EGR2	0.00600524	In Vivo GPC4	0.885156	0.781825	0.907132
SLITRK4	0.0523869	0.127696	VCAN	0.00596988	In Vivo GPC4	0.885156	0.781825	0.907132
SLITRK4	0.0523869	0.127696	PPP1R15A	0.00594604	In Vivo GPC4	0.885156	0.781825	0.907132
SLITRK4	0.0523869	0.127696	ZFP36L1	0.00593319	In Vivo GPC4	0.885156	0.781825	0.907132
SLITRK4	0.0523869	0.127696	NFE2L2	0.00587869	In Vivo GPC4	0.885156	0.781825	0.907132
SLITRK4	0.0523869	0.127696	SMAD3	0.00584448	In Vivo GPC4	0.885156	0.781825	0.907132
SLITRK4	0.0523869	0.127696	KLF6	0.00581683	In Vivo GPC4	0.885156	0.781825	0.907132
SLITRK4	0.0523869	0.127696	PHLDA1	0.00581375	In Vivo GPC4	0.885156	0.781825	0.907132
SLITRK4	0.0523869	0.127696	NR3C1	0.00579271	In Vivo GPC4	0.885156	0.781825	0.907132
SLITRK4	0.0523869	0.127696	TIMP1	0.00578594	In Vivo GPC4	0.885156	0.781825	0.907132
SLITRK4	0.0523869	0.127696	HSPA5	0.00572613	In Vivo GPC4	0.885156	0.781825	0.907132
SLITRK4	0.0523869	0.127696	SLC3A2	0.0057073	In Vivo GPC4	0.885156	0.781825	0.907132
SLITRK4	0.0523869	0.127696	JAG1	0.00569909	In Vivo GPC4	0.885156	0.781825	0.907132
SLITRK4	0.0523869	0.127696	CDKN2C	0.00549966	In Vivo GPC4	0.885156	0.781825	0.907132
SLITRK4	0.0523869	0.127696	JUND	0.00549943	In Vivo GPC4	0.885156	0.781825	0.907132
SLITRK4	0.0523869	0.127696	PIK3R1	0.00549258	In Vivo GPC4	0.885156	0.781825	0.907132
SLITRK4	0.0523869	0.127696	PCDH7	0.00546854	In Vivo GPC4	0.885156	0.781825	0.907132
SLITRK4	0.0523869	0.127696	TNFRSF21	0.00543545	In Vivo GPC4	0.885156	0.781825	0.907132
SLITRK4	0.0523869	0.127696	HERPUD1	0.00537244	In Vivo GPC4	0.885156	0.781825	0.907132
SLITRK4	0.0523869	0.127696	NFIA	0.00535929	In Vivo GPC4	0.885156	0.781825	0.907132
SLITRK4	0.0523869	0.127696	MAT2A	0.00535338	In Vivo GPC4	0.885156	0.781825	0.907132
SLITRK4	0.0523869	0.127696	BAMBI	0.00534126	In Vivo GPC4	0.885156	0.781825	0.907132
SLITRK4	0.0523869	0.127696	SULF2	0.00532804	In Vivo GPC4	0.885156	0.781825	0.907132
SLITRK4	0.0523869	0.127696	ARL4A	0.00532706	In Vivo GPC4	0.885156	0.781825	0.907132
SLITRK4	0.0523869	0.127696	SERPINE2	0.00531905	In Vivo GPC4	0.885156	0.781825	0.907132
SLITRK4	0.0523869	0.127696	TM4SF1	0.00528331	In Vivo GPC4	0.885156	0.781825	0.907132
SLITRK4	0.0523869	0.127696	KAT2B	0.00528299	In Vivo GPC4	0.885156	0.781825	0.907132
SLITRK4	0.0523869	0.127696	MGLL	0.00522974	In Vivo GPC4	0.885156	0.781825	0.907132
SLITRK4	0.0523869	0.127696	ZFP36L2	0.00522552	In Vivo GPC4	0.885156	0.781825	0.907132
SLITRK4	0.0523869	0.127696	RAB31	0.00521415	In Vivo GPC4	0.885156	0.781825	0.907132
SLITRK4	0.0523869	0.127696	PDGFRA	0.00520386	In Vivo GPC4	0.885156	0.781825	0.907132
SLITRK4	0.0523869	0.127696	SATB1	0.00518394	In Vivo GPC4	0.885156	0.781825	0.907132
SLITRK4	0.0523869	0.127696	GFRA1	0.00516118	In Vivo GPC4	0.885156	0.781825	0.907132
SLITRK4	0.0523869	0.127696	MAFF	0.00513626	In Vivo GPC4	0.885156	0.781825	0.907132
SLITRK4	0.0523869	0.127696	PLAT	0.00511171	In Vivo GPC4	0.885156	0.781825	0.907132
SLITRK4	0.0523869	0.127696	MT2A	0.00509645	In Vivo GPC4	0.885156	0.781825	0.907132
SLITRK4	0.0523869	0.127696	SKIL	0.00508075	In Vivo GPC4	0.885156	0.781825	0.907132
SLITRK4	0.0523869	0.127696	NT5E	0.00507964	In Vivo GPC4	0.885156	0.781825	0.907132
SLITRK4	0.0523869	0.127696	ELMO1	0.00507395	In Vivo GPC4	0.885156	0.781825	0.907132
SLITRK4	0.0523869	0.127696	ASCL1	0.00506041	In Vivo GPC4	0.885156	0.781825	0.907132
SLITRK4	0.0523869	0.127696	HNRNPF	0.00505913	In Vivo GPC4	0.885156	0.781825	0.907132
SLITRK4	0.0523869	0.127696	TLE4	0.0050288	In Vivo GPC4	0.885156	0.781825	0.907132
SLITRK4	0.0523869	0.127696	TIMP3	0.0050258	In Vivo GPC4	0.885156	0.781825	0.907132
SLITRK4	0.0523869	0.127696	RBM39	0.00500648	In Vivo GPC4	0.885156	0.781825	0.907132
SLITRK4	0.0523869	0.127696	CLU	0.00498044	In Vivo GPC4	0.885156	0.781825	0.907132
SLITRK4	0.0523869	0.127696	ANK3	0.00497743	In Vivo GPC4	0.885156	0.781825	0.907132
SLITRK4	0.0523869	0.127696	DDAH1	0.00497299	In Vivo GPC4	0.885156	0.781825	0.907132
SLITRK4	0.0523869	0.127696	BRD2	0.00496701	In Vivo GPC4	0.885156	0.781825	0.907132
SLITRK4	0.0523869	0.127696	IL6ST	0.00495644	In Vivo GPC4	0.885156	0.781825	0.907132
SLITRK4	0.0523869	0.127696	HTRA1	0.00494415	In Vivo GPC4	0.885156	0.781825	0.907132
SLITRK4	0.0523869	0.127696	PRNP	0.0049347	In Vivo GPC4	0.885156	0.781825	0.907132
SLITRK4	0.0523869	0.127696	TRAF4	0.00490245	In Vivo GPC4	0.885156	0.781825	0.907132
SLITRK4	0.0523869	0.127696	ERBB3	0.0048862	In Vivo GPC4	0.885156	0.781825	0.907132
SLITRK4	0.0523869	0.127696	MTDH	0.00488421	In Vivo GPC4	0.885156	0.781825	0.907132
SLITRK4	0.0523869	0.127696	CREB5	0.00486071	In Vivo GPC4	0.885156	0.781825	0.907132
SLITRK4	0.0523869	0.127696	WSB1	0.00484433	In Vivo GPC4	0.885156	0.781825	0.907132
SLITRK4	0.0523869	0.127696	ASXL1	0.0048355	In Vivo GPC4	0.885156	0.781825	0.907132
SLITRK4	0.0523869	0.127696	H2AX	0.00482117	In Vivo GPC4	0.885156	0.781825	0.907132
SLITRK4	0.0523869	0.127696	CPEB4	0.00480412	In Vivo GPC4	0.885156	0.781825	0.907132
SLITRK4	0.0523869	0.127696	NAV2	0.00479504	In Vivo GPC4	0.885156	0.781825	0.907132
SLITRK4	0.0523869	0.127696	NTRK3	0.00478756	In Vivo GPC4	0.885156	0.781825	0.907132
SLITRK4	0.0523869	0.127696	PSAT1	0.00476503	In Vivo GPC4	0.885156	0.781825	0.907132
SLITRK4	0.0523869	0.127696	TIMP2	0.00475159	In Vivo GPC4	0.885156	0.781825	0.907132
SLITRK4	0.0523869	0.127696	NAMPT	0.00473971	In Vivo GPC4	0.885156	0.781825	0.907132
SLITRK4	0.0523869	0.127696	CD82	0.00473322	In Vivo GPC4	0.885156	0.781825	0.907132
SLITRK4	0.0523869	0.127696	FERMT2	0.00473221	In Vivo GPC4	0.885156	0.781825	0.907132
SLITRK4	0.0523869	0.127696	ADD3	0.00471232	In Vivo GPC4	0.885156	0.781825	0.907132
SLITRK4	0.0523869	0.127696	TSC22D1	0.00470505	In Vivo GPC4	0.885156	0.781825	0.907132
SLITRK4	0.0523869	0.127696	EEF1A2	0.00468857	In Vivo GPC4	0.885156	0.781825	0.907132
SLITRK4	0.0523869	0.127696	LYPD1	0.00468439	In Vivo GPC4	0.885156	0.781825	0.907132
SLITRK4	0.0523869	0.127696	LIMA1	0.00466615	In Vivo GPC4	0.885156	0.781825	0.907132
SLITRK4	0.0523869	0.127696	ZEB1	0.00466466	In Vivo GPC4	0.885156	0.781825	0.907132
SLITRK4	0.0523869	0.127696	SYT11	0.004663	In Vivo GPC4	0.885156	0.781825	0.907132
SLITRK4	0.0523869	0.127696	RAB10	0.00465807	In Vivo GPC4	0.885156	0.781825	0.907132
SLITRK4	0.0523869	0.127696	PLOD2	0.00465526	In Vivo GPC4	0.885156	0.781825	0.907132
SLITRK4	0.0523869	0.127696	PPP1R12A	0.00461675	In Vivo GPC4	0.885156	0.781825	0.907132
SLITRK4	0.0523869	0.127696	SAMD4A	0.00460671	In Vivo GPC4	0.885156	0.781825	0.907132
SLITRK4	0.0523869	0.127696	JMJD1C	0.00458033	In Vivo GPC4	0.885156	0.781825	0.907132
SLITRK4	0.0523869	0.127696	SEL1L3	0.00456788	In Vivo GPC4	0.885156	0.781825	0.907132
SLITRK4	0.0523869	0.127696	NCALD	0.00456105	In Vivo GPC4	0.885156	0.781825	0.907132
SLITRK4	0.0523869	0.127696	IER2	0.00455936	In Vivo GPC4	0.885156	0.781825	0.907132
SLITRK4	0.0523869	0.127696	CDH13	0.00455301	In Vivo GPC4	0.885156	0.781825	0.907132
SLITRK4	0.0523869	0.127696	PSD3	0.00454695	In Vivo GPC4	0.885156	0.781825	0.907132
SLITRK4	0.0523869	0.127696	ETV5	0.00453436	In Vivo GPC4	0.885156	0.781825	0.907132
SLITRK4	0.0523869	0.127696	HNRNPA2B1	0.00453143	In Vivo GPC4	0.885156	0.781825	0.907132
SLITRK4	0.0523869	0.127696	SRSF6	0.00452799	In Vivo GPC4	0.885156	0.781825	0.907132
SLITRK4	0.0523869	0.127696	DDX17	0.00451756	In Vivo GPC4	0.885156	0.781825	0.907132
SLITRK4	0.0523869	0.127696	ATF4	0.00450886	In Vivo GPC4	0.885156	0.781825	0.907132
SLITRK4	0.0523869	0.127696	SOX5	0.00450862	In Vivo GPC4	0.885156	0.781825	0.907132
SLITRK4	0.0523869	0.127696	SCAF11	0.00448088	In Vivo GPC4	0.885156	0.781825	0.907132
SLITRK4	0.0523869	0.127696	EEA1	0.00447729	In Vivo GPC4	0.885156	0.781825	0.907132
SLITRK4	0.0523869	0.127696	MAP3K1	0.00447671	In Vivo GPC4	0.885156	0.781825	0.907132
SLITRK4	0.0523869	0.127696	AFAP1L2	0.00446819	In Vivo GPC4	0.885156	0.781825	0.907132
SLITRK4	0.0523869	0.127696	RAP1GAP	0.0044673	In Vivo GPC4	0.885156	0.781825	0.907132
SLITRK4	0.0523869	0.127696	ACTB	0.00445963	In Vivo GPC4	0.885156	0.781825	0.907132
SLITRK4	0.0523869	0.127696	RHOB	0.00443933	In Vivo GPC4	0.885156	0.781825	0.907132
SLITRK4	0.0523869	0.127696	IRS2	0.00442694	In Vivo GPC4	0.885156	0.781825	0.907132
SLITRK4	0.0523869	0.127696	LRP1	0.00442406	In Vivo GPC4	0.885156	0.781825	0.907132
SLITRK4	0.0523869	0.127696	NRCAM	0.00442281	In Vivo GPC4	0.885156	0.781825	0.907132
SLITRK4	0.0523869	0.127696	MYADM	0.00441662	In Vivo GPC4	0.885156	0.781825	0.907132
SLITRK4	0.0523869	0.127696	NDRG2	0.00441427	In Vivo GPC4	0.885156	0.781825	0.907132
SLITRK4	0.0523869	0.127696	B2M	0.00439865	In Vivo GPC4	0.885156	0.781825	0.907132
SLITRK4	0.0523869	0.127696	DAB2	0.00439555	In Vivo GPC4	0.885156	0.781825	0.907132
SLITRK4	0.0523869	0.127696	DENND2B	0.00439099	In Vivo GPC4	0.885156	0.781825	0.907132
SLITRK4	0.0523869	0.127696	COBL	0.00438729	In Vivo GPC4	0.885156	0.781825	0.907132
SLITRK4	0.0523869	0.127696	PHGDH	0.00437261	In Vivo GPC4	0.885156	0.781825	0.907132
SLITRK4	0.0523869	0.127696	PTPRE	0.00436566	In Vivo GPC4	0.885156	0.781825	0.907132
SLITRK4	0.0523869	0.127696	TRIB2	0.00436311	In Vivo GPC4	0.885156	0.781825	0.907132
SLITRK4	0.0523869	0.127696	FOSB	0.00435267	In Vivo GPC4	0.885156	0.781825	0.907132
SLITRK4	0.0523869	0.127696	AIG1	0.00434873	In Vivo GPC4	0.885156	0.781825	0.907132
SLITRK4	0.0523869	0.127696	BMP7	0.00431832	In Vivo GPC4	0.885156	0.781825	0.907132
SLITRK4	0.0523869	0.127696	RIN2	0.00431019	In Vivo GPC4	0.885156	0.781825	0.907132
SLITRK4	0.0523869	0.127696	HSPA9	0.00430675	In Vivo GPC4	0.885156	0.781825	0.907132
SLITRK4	0.0523869	0.127696	DOCK9	0.00430373	In Vivo GPC4	0.885156	0.781825	0.907132
SLITRK4	0.0523869	0.127696	ITGAV	0.00429417	In Vivo GPC4	0.885156	0.781825	0.907132
SLITRK4	0.0523869	0.127696	MBP	0.00428569	In Vivo GPC4	0.885156	0.781825	0.907132
SLITRK4	0.0523869	0.127696	TAF1D	0.0042605	In Vivo GPC4	0.885156	0.781825	0.907132
SLITRK4	0.0523869	0.127696	MTSS1	0.00424294	In Vivo GPC4	0.885156	0.781825	0.907132
SLITRK4	0.0523869	0.127696	ST6GAL1	0.00422045	In Vivo GPC4	0.885156	0.781825	0.907132
SLITRK4	0.0523869	0.127696	ASAP1	0.00421603	In Vivo GPC4	0.885156	0.781825	0.907132
SLITRK4	0.0523869	0.127696	BCAS1	0.0042138	In Vivo GPC4	0.885156	0.781825	0.907132
SLITRK4	0.0523869	0.127696	ABHD2	0.00421167	In Vivo GPC4	0.885156	0.781825	0.907132
SLITRK4	0.0523869	0.127696	SRSF1	0.00420845	In Vivo GPC4	0.885156	0.781825	0.907132
SLITRK4	0.0523869	0.127696	ANKRD28	0.00419731	In Vivo GPC4	0.885156	0.781825	0.907132
SLITRK4	0.0523869	0.127696	SPRY4	0.00418162	In Vivo GPC4	0.885156	0.781825	0.907132
SLITRK4	0.0523869	0.127696	COTL1	0.0041758	In Vivo GPC4	0.885156	0.781825	0.907132
SLITRK4	0.0523869	0.127696	PDE4B	0.00416695	In Vivo GPC4	0.885156	0.781825	0.907132
SLITRK4	0.0523869	0.127696	LGALS1	0.0041428	In Vivo GPC4	0.885156	0.781825	0.907132
SLITRK4	0.0523869	0.127696	CALR	0.00411967	In Vivo GPC4	0.885156	0.781825	0.907132
SLITRK4	0.0523869	0.127696	SPRY2	0.00411918	In Vivo GPC4	0.885156	0.781825	0.907132
SLITRK4	0.0523869	0.127696	CTSC	0.0041146	In Vivo GPC4	0.885156	0.781825	0.907132
SLITRK4	0.0523869	0.127696	FHL1	0.00410764	In Vivo GPC4	0.885156	0.781825	0.907132
SLITRK4	0.0523869	0.127696	SLC1A3	0.00409673	In Vivo GPC4	0.885156	0.781825	0.907132
SLITRK4	0.0523869	0.127696	PKM	0.00409459	In Vivo GPC4	0.885156	0.781825	0.907132
SLITRK4	0.0523869	0.127696	SIRT2	0.00407156	In Vivo GPC4	0.885156	0.781825	0.907132
SLITRK4	0.0523869	0.127696	GPSM2	0.00406814	In Vivo GPC4	0.885156	0.781825	0.907132
SLITRK4	0.0523869	0.127696	CXCL16	0.00406559	In Vivo GPC4	0.885156	0.781825	0.907132
SLITRK4	0.0523869	0.127696	TM7SF2	0.00405427	In Vivo GPC4	0.885156	0.781825	0.907132
SLITRK4	0.0523869	0.127696	PCDH10	0.00405203	In Vivo GPC4	0.885156	0.781825	0.907132
SLITRK4	0.0523869	0.127696	MARCKS	0.00404485	In Vivo GPC4	0.885156	0.781825	0.907132
SLITRK4	0.0523869	0.127696	CPE	0.00403917	In Vivo GPC4	0.885156	0.781825	0.907132
SLITRK4	0.0523869	0.127696	APBB2	0.00403361	In Vivo GPC4	0.885156	0.781825	0.907132
SLITRK4	0.0523869	0.127696	FCHSD2	0.00403149	In Vivo GPC4	0.885156	0.781825	0.907132
SLITRK4	0.0523869	0.127696	HSP90B1	0.00403112	In Vivo GPC4	0.885156	0.781825	0.907132
SLITRK4	0.0523869	0.127696	CTSD	0.00402996	In Vivo GPC4	0.885156	0.781825	0.907132
HAVCR1	0.0530021	0.127667	CCND1	0.014822	In Vivo GPC4	0.883969	0.781653	0.906956
HAVCR1	0.0530021	0.127667	FOS	0.0125861	In Vivo GPC4	0.883969	0.781653	0.906956
HAVCR1	0.0530021	0.127667	EGR1	0.0108182	In Vivo GPC4	0.883969	0.781653	0.906956
HAVCR1	0.0530021	0.127667	JUN	0.0102919	In Vivo GPC4	0.883969	0.781653	0.906956
HAVCR1	0.0530021	0.127667	JUNB	0.00798912	In Vivo GPC4	0.883969	0.781653	0.906956
HAVCR1	0.0530021	0.127667	DUSP6	0.0076962	In Vivo GPC4	0.883969	0.781653	0.906956
HAVCR1	0.0530021	0.127667	APP	0.00762305	In Vivo GPC4	0.883969	0.781653	0.906956
HAVCR1	0.0530021	0.127667	HES1	0.00741199	In Vivo GPC4	0.883969	0.781653	0.906956
HAVCR1	0.0530021	0.127667	STAT3	0.00720846	In Vivo GPC4	0.883969	0.781653	0.906956
HAVCR1	0.0530021	0.127667	ZFP36L1	0.00705711	In Vivo GPC4	0.883969	0.781653	0.906956
HAVCR1	0.0530021	0.127667	MGLL	0.00699982	In Vivo GPC4	0.883969	0.781653	0.906956
HAVCR1	0.0530021	0.127667	VCAN	0.00699626	In Vivo GPC4	0.883969	0.781653	0.906956
HAVCR1	0.0530021	0.127667	EGR2	0.00692878	In Vivo GPC4	0.883969	0.781653	0.906956
HAVCR1	0.0530021	0.127667	CCN1	0.00678641	In Vivo GPC4	0.883969	0.781653	0.906956
HAVCR1	0.0530021	0.127667	SMAD3	0.00676913	In Vivo GPC4	0.883969	0.781653	0.906956
HAVCR1	0.0530021	0.127667	NFE2L2	0.00671845	In Vivo GPC4	0.883969	0.781653	0.906956
HAVCR1	0.0530021	0.127667	CDKN2C	0.00667458	In Vivo GPC4	0.883969	0.781653	0.906956
HAVCR1	0.0530021	0.127667	IRF1	0.00664575	In Vivo GPC4	0.883969	0.781653	0.906956
HAVCR1	0.0530021	0.127667	MCL1	0.00655197	In Vivo GPC4	0.883969	0.781653	0.906956
HAVCR1	0.0530021	0.127667	EEF1A2	0.00627078	In Vivo GPC4	0.883969	0.781653	0.906956
HAVCR1	0.0530021	0.127667	SAT1	0.00619117	In Vivo GPC4	0.883969	0.781653	0.906956
HAVCR1	0.0530021	0.127667	SERPINE2	0.00615062	In Vivo GPC4	0.883969	0.781653	0.906956
HAVCR1	0.0530021	0.127667	TM4SF1	0.00613228	In Vivo GPC4	0.883969	0.781653	0.906956
HAVCR1	0.0530021	0.127667	PDE4B	0.00606085	In Vivo GPC4	0.883969	0.781653	0.906956
HAVCR1	0.0530021	0.127667	SLC3A2	0.00605942	In Vivo GPC4	0.883969	0.781653	0.906956
HAVCR1	0.0530021	0.127667	PIK3R1	0.00605111	In Vivo GPC4	0.883969	0.781653	0.906956
HAVCR1	0.0530021	0.127667	EGR3	0.00600515	In Vivo GPC4	0.883969	0.781653	0.906956
HAVCR1	0.0530021	0.127667	PHLDA1	0.00598831	In Vivo GPC4	0.883969	0.781653	0.906956
HAVCR1	0.0530021	0.127667	PRNP	0.00598026	In Vivo GPC4	0.883969	0.781653	0.906956
HAVCR1	0.0530021	0.127667	NT5E	0.00590948	In Vivo GPC4	0.883969	0.781653	0.906956
HAVCR1	0.0530021	0.127667	KLF6	0.00589159	In Vivo GPC4	0.883969	0.781653	0.906956
HAVCR1	0.0530021	0.127667	NR3C1	0.00589126	In Vivo GPC4	0.883969	0.781653	0.906956
HAVCR1	0.0530021	0.127667	BAMBI	0.00588751	In Vivo GPC4	0.883969	0.781653	0.906956
HAVCR1	0.0530021	0.127667	SULF2	0.00579731	In Vivo GPC4	0.883969	0.781653	0.906956
HAVCR1	0.0530021	0.127667	NFIA	0.00577487	In Vivo GPC4	0.883969	0.781653	0.906956
HAVCR1	0.0530021	0.127667	JAG1	0.00576442	In Vivo GPC4	0.883969	0.781653	0.906956
HAVCR1	0.0530021	0.127667	MT2A	0.00575485	In Vivo GPC4	0.883969	0.781653	0.906956
HAVCR1	0.0530021	0.127667	CLU	0.00575318	In Vivo GPC4	0.883969	0.781653	0.906956
HAVCR1	0.0530021	0.127667	PCDH7	0.00573474	In Vivo GPC4	0.883969	0.781653	0.906956
HAVCR1	0.0530021	0.127667	JUND	0.00570879	In Vivo GPC4	0.883969	0.781653	0.906956
HAVCR1	0.0530021	0.127667	SYT11	0.00567164	In Vivo GPC4	0.883969	0.781653	0.906956
HAVCR1	0.0530021	0.127667	SATB1	0.00563363	In Vivo GPC4	0.883969	0.781653	0.906956
HAVCR1	0.0530021	0.127667	SOX5	0.0055281	In Vivo GPC4	0.883969	0.781653	0.906956
HAVCR1	0.0530021	0.127667	NAV2	0.00550456	In Vivo GPC4	0.883969	0.781653	0.906956
HAVCR1	0.0530021	0.127667	PPP1R15A	0.00543185	In Vivo GPC4	0.883969	0.781653	0.906956
HAVCR1	0.0530021	0.127667	H2AX	0.00539418	In Vivo GPC4	0.883969	0.781653	0.906956
HAVCR1	0.0530021	0.127667	HERPUD1	0.00538994	In Vivo GPC4	0.883969	0.781653	0.906956
HAVCR1	0.0530021	0.127667	DDAH1	0.00535724	In Vivo GPC4	0.883969	0.781653	0.906956
HAVCR1	0.0530021	0.127667	HNRNPF	0.00534879	In Vivo GPC4	0.883969	0.781653	0.906956
HAVCR1	0.0530021	0.127667	BRD2	0.00534498	In Vivo GPC4	0.883969	0.781653	0.906956
HAVCR1	0.0530021	0.127667	TRAF4	0.00534123	In Vivo GPC4	0.883969	0.781653	0.906956
HAVCR1	0.0530021	0.127667	TLE4	0.00533548	In Vivo GPC4	0.883969	0.781653	0.906956
HAVCR1	0.0530021	0.127667	TIMP1	0.00533023	In Vivo GPC4	0.883969	0.781653	0.906956
HAVCR1	0.0530021	0.127667	ANKRD28	0.00530823	In Vivo GPC4	0.883969	0.781653	0.906956
HAVCR1	0.0530021	0.127667	ADD3	0.0052963	In Vivo GPC4	0.883969	0.781653	0.906956
HAVCR1	0.0530021	0.127667	GFRA1	0.00525872	In Vivo GPC4	0.883969	0.781653	0.906956
HAVCR1	0.0530021	0.127667	CREB5	0.00525843	In Vivo GPC4	0.883969	0.781653	0.906956
HAVCR1	0.0530021	0.127667	FHL1	0.00525336	In Vivo GPC4	0.883969	0.781653	0.906956
HAVCR1	0.0530021	0.127667	MAT2A	0.00524486	In Vivo GPC4	0.883969	0.781653	0.906956
HAVCR1	0.0530021	0.127667	TSC22D1	0.00519036	In Vivo GPC4	0.883969	0.781653	0.906956
HAVCR1	0.0530021	0.127667	ARL4A	0.00516535	In Vivo GPC4	0.883969	0.781653	0.906956
HAVCR1	0.0530021	0.127667	ANK3	0.00513042	In Vivo GPC4	0.883969	0.781653	0.906956
HAVCR1	0.0530021	0.127667	PDGFRA	0.00512701	In Vivo GPC4	0.883969	0.781653	0.906956
HAVCR1	0.0530021	0.127667	TNFRSF21	0.00509239	In Vivo GPC4	0.883969	0.781653	0.906956
HAVCR1	0.0530021	0.127667	ERBB3	0.00508915	In Vivo GPC4	0.883969	0.781653	0.906956
HAVCR1	0.0530021	0.127667	SRSF1	0.00508417	In Vivo GPC4	0.883969	0.781653	0.906956
HAVCR1	0.0530021	0.127667	HSPA5	0.00507802	In Vivo GPC4	0.883969	0.781653	0.906956
HAVCR1	0.0530021	0.127667	ZFP36L2	0.00507183	In Vivo GPC4	0.883969	0.781653	0.906956
HAVCR1	0.0530021	0.127667	TIMP3	0.0050576	In Vivo GPC4	0.883969	0.781653	0.906956
HAVCR1	0.0530021	0.127667	JMJD1C	0.00505746	In Vivo GPC4	0.883969	0.781653	0.906956
HAVCR1	0.0530021	0.127667	ASCL1	0.0050553	In Vivo GPC4	0.883969	0.781653	0.906956
HAVCR1	0.0530021	0.127667	TRIB2	0.00505385	In Vivo GPC4	0.883969	0.781653	0.906956
HAVCR1	0.0530021	0.127667	PSAT1	0.00501484	In Vivo GPC4	0.883969	0.781653	0.906956
HAVCR1	0.0530021	0.127667	ZEB1	0.00501114	In Vivo GPC4	0.883969	0.781653	0.906956
HAVCR1	0.0530021	0.127667	LGALS1	0.00500039	In Vivo GPC4	0.883969	0.781653	0.906956
HAVCR1	0.0530021	0.127667	LIMA1	0.00499675	In Vivo GPC4	0.883969	0.781653	0.906956
HAVCR1	0.0530021	0.127667	MAP3K1	0.00496471	In Vivo GPC4	0.883969	0.781653	0.906956
HAVCR1	0.0530021	0.127667	SKIL	0.00495773	In Vivo GPC4	0.883969	0.781653	0.906956
HAVCR1	0.0530021	0.127667	ANXA6	0.00493363	In Vivo GPC4	0.883969	0.781653	0.906956
HAVCR1	0.0530021	0.127667	LYPD1	0.00493002	In Vivo GPC4	0.883969	0.781653	0.906956
HAVCR1	0.0530021	0.127667	DDX17	0.00492609	In Vivo GPC4	0.883969	0.781653	0.906956
HAVCR1	0.0530021	0.127667	CD82	0.00490992	In Vivo GPC4	0.883969	0.781653	0.906956
HAVCR1	0.0530021	0.127667	ELMO1	0.00489476	In Vivo GPC4	0.883969	0.781653	0.906956
HAVCR1	0.0530021	0.127667	MAFF	0.00489455	In Vivo GPC4	0.883969	0.781653	0.906956
HAVCR1	0.0530021	0.127667	ATP2A2	0.00488749	In Vivo GPC4	0.883969	0.781653	0.906956
HAVCR1	0.0530021	0.127667	ABHD2	0.00485482	In Vivo GPC4	0.883969	0.781653	0.906956
HAVCR1	0.0530021	0.127667	RBM39	0.00485172	In Vivo GPC4	0.883969	0.781653	0.906956
HAVCR1	0.0530021	0.127667	KAT2B	0.0048517	In Vivo GPC4	0.883969	0.781653	0.906956
HAVCR1	0.0530021	0.127667	MBP	0.00484796	In Vivo GPC4	0.883969	0.781653	0.906956
HAVCR1	0.0530021	0.127667	ANKS1B	0.00483298	In Vivo GPC4	0.883969	0.781653	0.906956
HAVCR1	0.0530021	0.127667	FOSB	0.00482889	In Vivo GPC4	0.883969	0.781653	0.906956
HAVCR1	0.0530021	0.127667	NRCAM	0.00479071	In Vivo GPC4	0.883969	0.781653	0.906956
HAVCR1	0.0530021	0.127667	CPEB4	0.00478575	In Vivo GPC4	0.883969	0.781653	0.906956
HAVCR1	0.0530021	0.127667	SEMA3E	0.00478258	In Vivo GPC4	0.883969	0.781653	0.906956
HAVCR1	0.0530021	0.127667	HNRNPA2B1	0.00477353	In Vivo GPC4	0.883969	0.781653	0.906956
HAVCR1	0.0530021	0.127667	BMP7	0.00475856	In Vivo GPC4	0.883969	0.781653	0.906956
HAVCR1	0.0530021	0.127667	DAB2	0.00475357	In Vivo GPC4	0.883969	0.781653	0.906956
HAVCR1	0.0530021	0.127667	ETV5	0.00474697	In Vivo GPC4	0.883969	0.781653	0.906956
HAVCR1	0.0530021	0.127667	HTRA1	0.00472855	In Vivo GPC4	0.883969	0.781653	0.906956
HAVCR1	0.0530021	0.127667	PKM	0.00471888	In Vivo GPC4	0.883969	0.781653	0.906956
HAVCR1	0.0530021	0.127667	TIMP2	0.00471532	In Vivo GPC4	0.883969	0.781653	0.906956
HAVCR1	0.0530021	0.127667	SRSF6	0.00471151	In Vivo GPC4	0.883969	0.781653	0.906956
HAVCR1	0.0530021	0.127667	SPRY4	0.0047072	In Vivo GPC4	0.883969	0.781653	0.906956
HAVCR1	0.0530021	0.127667	NDRG2	0.00470382	In Vivo GPC4	0.883969	0.781653	0.906956
HAVCR1	0.0530021	0.127667	CALM1	0.00469672	In Vivo GPC4	0.883969	0.781653	0.906956
HAVCR1	0.0530021	0.127667	PLAT	0.00469254	In Vivo GPC4	0.883969	0.781653	0.906956
HAVCR1	0.0530021	0.127667	NTRK3	0.0046782	In Vivo GPC4	0.883969	0.781653	0.906956
HAVCR1	0.0530021	0.127667	KPNA2	0.00467435	In Vivo GPC4	0.883969	0.781653	0.906956
HAVCR1	0.0530021	0.127667	WSB1	0.00466661	In Vivo GPC4	0.883969	0.781653	0.906956
HAVCR1	0.0530021	0.127667	MCAM	0.00466203	In Vivo GPC4	0.883969	0.781653	0.906956
HAVCR1	0.0530021	0.127667	EPC1	0.00463531	In Vivo GPC4	0.883969	0.781653	0.906956
HAVCR1	0.0530021	0.127667	SMAP2	0.00462435	In Vivo GPC4	0.883969	0.781653	0.906956
HAVCR1	0.0530021	0.127667	PPP1R12A	0.00461463	In Vivo GPC4	0.883969	0.781653	0.906956
HAVCR1	0.0530021	0.127667	TRIM47	0.00461262	In Vivo GPC4	0.883969	0.781653	0.906956
HAVCR1	0.0530021	0.127667	MTSS1	0.0046068	In Vivo GPC4	0.883969	0.781653	0.906956
HAVCR1	0.0530021	0.127667	RAB31	0.00460289	In Vivo GPC4	0.883969	0.781653	0.906956
HAVCR1	0.0530021	0.127667	IRS2	0.00459911	In Vivo GPC4	0.883969	0.781653	0.906956
HAVCR1	0.0530021	0.127667	HSP90B1	0.00459396	In Vivo GPC4	0.883969	0.781653	0.906956
HAVCR1	0.0530021	0.127667	HNRNPL	0.00459078	In Vivo GPC4	0.883969	0.781653	0.906956
HAVCR1	0.0530021	0.127667	MYADM	0.0045538	In Vivo GPC4	0.883969	0.781653	0.906956
HAVCR1	0.0530021	0.127667	DOCK9	0.00454574	In Vivo GPC4	0.883969	0.781653	0.906956
HAVCR1	0.0530021	0.127667	TIAL1	0.0045396	In Vivo GPC4	0.883969	0.781653	0.906956
HAVCR1	0.0530021	0.127667	ASXL1	0.00452291	In Vivo GPC4	0.883969	0.781653	0.906956
HAVCR1	0.0530021	0.127667	PRRX1	0.00451229	In Vivo GPC4	0.883969	0.781653	0.906956
HAVCR1	0.0530021	0.127667	MARCKS	0.00449409	In Vivo GPC4	0.883969	0.781653	0.906956
HAVCR1	0.0530021	0.127667	DENND2B	0.00447857	In Vivo GPC4	0.883969	0.781653	0.906956
HAVCR1	0.0530021	0.127667	NKX2-2	0.00447394	In Vivo GPC4	0.883969	0.781653	0.906956
HAVCR1	0.0530021	0.127667	EEA1	0.00447007	In Vivo GPC4	0.883969	0.781653	0.906956
HAVCR1	0.0530021	0.127667	SCAF11	0.00446654	In Vivo GPC4	0.883969	0.781653	0.906956
HAVCR1	0.0530021	0.127667	SAMD4A	0.00445601	In Vivo GPC4	0.883969	0.781653	0.906956
HAVCR1	0.0530021	0.127667	GLUD1	0.00445506	In Vivo GPC4	0.883969	0.781653	0.906956
HAVCR1	0.0530021	0.127667	KHDRBS3	0.00445166	In Vivo GPC4	0.883969	0.781653	0.906956
HAVCR1	0.0530021	0.127667	SPRED1	0.00444584	In Vivo GPC4	0.883969	0.781653	0.906956
HAVCR1	0.0530021	0.127667	PCDH10	0.00443377	In Vivo GPC4	0.883969	0.781653	0.906956
HAVCR1	0.0530021	0.127667	PSD3	0.00440064	In Vivo GPC4	0.883969	0.781653	0.906956
HAVCR1	0.0530021	0.127667	CDH13	0.00439301	In Vivo GPC4	0.883969	0.781653	0.906956
HAVCR1	0.0530021	0.127667	IER2	0.00438265	In Vivo GPC4	0.883969	0.781653	0.906956
HAVCR1	0.0530021	0.127667	LRP1	0.00436989	In Vivo GPC4	0.883969	0.781653	0.906956
HAVCR1	0.0530021	0.127667	B2M	0.00435542	In Vivo GPC4	0.883969	0.781653	0.906956
HAVCR1	0.0530021	0.127667	PLOD2	0.00434709	In Vivo GPC4	0.883969	0.781653	0.906956
HAVCR1	0.0530021	0.127667	NCALD	0.00434513	In Vivo GPC4	0.883969	0.781653	0.906956
HAVCR1	0.0530021	0.127667	DTNA	0.00433356	In Vivo GPC4	0.883969	0.781653	0.906956
HAVCR1	0.0530021	0.127667	COTL1	0.00432136	In Vivo GPC4	0.883969	0.781653	0.906956
HAVCR1	0.0530021	0.127667	ATF4	0.00430063	In Vivo GPC4	0.883969	0.781653	0.906956
HAVCR1	0.0530021	0.127667	KCNMA1	0.00429488	In Vivo GPC4	0.883969	0.781653	0.906956
HAVCR1	0.0530021	0.127667	TM7SF2	0.00425406	In Vivo GPC4	0.883969	0.781653	0.906956
HAVCR1	0.0530021	0.127667	RAB10	0.00425135	In Vivo GPC4	0.883969	0.781653	0.906956
HAVCR1	0.0530021	0.127667	ST6GAL1	0.00423636	In Vivo GPC4	0.883969	0.781653	0.906956
HAVCR1	0.0530021	0.127667	ACTB	0.00421703	In Vivo GPC4	0.883969	0.781653	0.906956
NCR3LG1	0.0529254	0.127657	CCND1	0.0137592	In Vivo GPC4	0.88358	0.781597	0.906898
NCR3LG1	0.0529254	0.127657	FOS	0.0131275	In Vivo GPC4	0.88358	0.781597	0.906898
NCR3LG1	0.0529254	0.127657	EGR1	0.00964629	In Vivo GPC4	0.88358	0.781597	0.906898
NCR3LG1	0.0529254	0.127657	JUN	0.00925493	In Vivo GPC4	0.88358	0.781597	0.906898
NCR3LG1	0.0529254	0.127657	JUNB	0.00740049	In Vivo GPC4	0.88358	0.781597	0.906898
NCR3LG1	0.0529254	0.127657	IRF1	0.00731259	In Vivo GPC4	0.88358	0.781597	0.906898
NCR3LG1	0.0529254	0.127657	STAT3	0.00688833	In Vivo GPC4	0.88358	0.781597	0.906898
NCR3LG1	0.0529254	0.127657	DUSP6	0.00673231	In Vivo GPC4	0.88358	0.781597	0.906898
NCR3LG1	0.0529254	0.127657	MCL1	0.00655238	In Vivo GPC4	0.88358	0.781597	0.906898
NCR3LG1	0.0529254	0.127657	HES1	0.00652041	In Vivo GPC4	0.88358	0.781597	0.906898
NCR3LG1	0.0529254	0.127657	APP	0.00583149	In Vivo GPC4	0.88358	0.781597	0.906898
NCR3LG1	0.0529254	0.127657	EGR3	0.00580791	In Vivo GPC4	0.88358	0.781597	0.906898
NCR3LG1	0.0529254	0.127657	CCN1	0.00577824	In Vivo GPC4	0.88358	0.781597	0.906898
NCR3LG1	0.0529254	0.127657	SAT1	0.00567514	In Vivo GPC4	0.88358	0.781597	0.906898
NCR3LG1	0.0529254	0.127657	JAG1	0.0056291	In Vivo GPC4	0.88358	0.781597	0.906898
NCR3LG1	0.0529254	0.127657	KLF6	0.0055707	In Vivo GPC4	0.88358	0.781597	0.906898
NCR3LG1	0.0529254	0.127657	EGR2	0.00555086	In Vivo GPC4	0.88358	0.781597	0.906898
NCR3LG1	0.0529254	0.127657	MAT2A	0.00546074	In Vivo GPC4	0.88358	0.781597	0.906898
NCR3LG1	0.0529254	0.127657	NFE2L2	0.00543838	In Vivo GPC4	0.88358	0.781597	0.906898
NCR3LG1	0.0529254	0.127657	SMAD3	0.00529229	In Vivo GPC4	0.88358	0.781597	0.906898
NCR3LG1	0.0529254	0.127657	SERPINE2	0.00528866	In Vivo GPC4	0.88358	0.781597	0.906898
NCR3LG1	0.0529254	0.127657	HSPA5	0.00528747	In Vivo GPC4	0.88358	0.781597	0.906898
NCR3LG1	0.0529254	0.127657	SLC3A2	0.00523785	In Vivo GPC4	0.88358	0.781597	0.906898
NCR3LG1	0.0529254	0.127657	TM4SF1	0.0052307	In Vivo GPC4	0.88358	0.781597	0.906898
NCR3LG1	0.0529254	0.127657	VCAN	0.00521471	In Vivo GPC4	0.88358	0.781597	0.906898
NCR3LG1	0.0529254	0.127657	RBM39	0.00517979	In Vivo GPC4	0.88358	0.781597	0.906898
NCR3LG1	0.0529254	0.127657	PHLDA1	0.00515982	In Vivo GPC4	0.88358	0.781597	0.906898
NCR3LG1	0.0529254	0.127657	ARL4A	0.00512152	In Vivo GPC4	0.88358	0.781597	0.906898
NCR3LG1	0.0529254	0.127657	H2AX	0.00511456	In Vivo GPC4	0.88358	0.781597	0.906898
NCR3LG1	0.0529254	0.127657	JUND	0.00510041	In Vivo GPC4	0.88358	0.781597	0.906898
NCR3LG1	0.0529254	0.127657	NR3C1	0.00510009	In Vivo GPC4	0.88358	0.781597	0.906898
NCR3LG1	0.0529254	0.127657	ZFP36L1	0.0050993	In Vivo GPC4	0.88358	0.781597	0.906898
NCR3LG1	0.0529254	0.127657	PPP1R15A	0.00505045	In Vivo GPC4	0.88358	0.781597	0.906898
NCR3LG1	0.0529254	0.127657	PIK3R1	0.00504692	In Vivo GPC4	0.88358	0.781597	0.906898
NCR3LG1	0.0529254	0.127657	TIMP1	0.00502835	In Vivo GPC4	0.88358	0.781597	0.906898
NCR3LG1	0.0529254	0.127657	CDKN2C	0.00493942	In Vivo GPC4	0.88358	0.781597	0.906898
NCR3LG1	0.0529254	0.127657	PRNP	0.00480561	In Vivo GPC4	0.88358	0.781597	0.906898
NCR3LG1	0.0529254	0.127657	ETV5	0.00479828	In Vivo GPC4	0.88358	0.781597	0.906898
NCR3LG1	0.0529254	0.127657	ERBB3	0.00478363	In Vivo GPC4	0.88358	0.781597	0.906898
NCR3LG1	0.0529254	0.127657	HERPUD1	0.00477947	In Vivo GPC4	0.88358	0.781597	0.906898
NCR3LG1	0.0529254	0.127657	BRD2	0.00476681	In Vivo GPC4	0.88358	0.781597	0.906898
NCR3LG1	0.0529254	0.127657	NAMPT	0.00476362	In Vivo GPC4	0.88358	0.781597	0.906898
NCR3LG1	0.0529254	0.127657	SULF2	0.00473109	In Vivo GPC4	0.88358	0.781597	0.906898
NCR3LG1	0.0529254	0.127657	ELMO1	0.00472685	In Vivo GPC4	0.88358	0.781597	0.906898
NCR3LG1	0.0529254	0.127657	NFIA	0.00472097	In Vivo GPC4	0.88358	0.781597	0.906898
NCR3LG1	0.0529254	0.127657	TNFRSF21	0.00471596	In Vivo GPC4	0.88358	0.781597	0.906898
NCR3LG1	0.0529254	0.127657	HNRNPA2B1	0.00467315	In Vivo GPC4	0.88358	0.781597	0.906898
NCR3LG1	0.0529254	0.127657	HNRNPF	0.00466552	In Vivo GPC4	0.88358	0.781597	0.906898
NCR3LG1	0.0529254	0.127657	PCDH7	0.00465084	In Vivo GPC4	0.88358	0.781597	0.906898
NCR3LG1	0.0529254	0.127657	BAMBI	0.00464977	In Vivo GPC4	0.88358	0.781597	0.906898
NCR3LG1	0.0529254	0.127657	SATB1	0.00464623	In Vivo GPC4	0.88358	0.781597	0.906898
NCR3LG1	0.0529254	0.127657	NT5E	0.00464577	In Vivo GPC4	0.88358	0.781597	0.906898
NCR3LG1	0.0529254	0.127657	TSC22D1	0.00463675	In Vivo GPC4	0.88358	0.781597	0.906898
NCR3LG1	0.0529254	0.127657	KAT2B	0.00461635	In Vivo GPC4	0.88358	0.781597	0.906898
NCR3LG1	0.0529254	0.127657	TIMP3	0.00459206	In Vivo GPC4	0.88358	0.781597	0.906898
NCR3LG1	0.0529254	0.127657	RAB31	0.00458665	In Vivo GPC4	0.88358	0.781597	0.906898
NCR3LG1	0.0529254	0.127657	ZFP36L2	0.00456476	In Vivo GPC4	0.88358	0.781597	0.906898
NCR3LG1	0.0529254	0.127657	LIMA1	0.00456049	In Vivo GPC4	0.88358	0.781597	0.906898
NCR3LG1	0.0529254	0.127657	JMJD1C	0.00455258	In Vivo GPC4	0.88358	0.781597	0.906898
NCR3LG1	0.0529254	0.127657	ASCL1	0.00455111	In Vivo GPC4	0.88358	0.781597	0.906898
NCR3LG1	0.0529254	0.127657	ASXL1	0.00454471	In Vivo GPC4	0.88358	0.781597	0.906898
NCR3LG1	0.0529254	0.127657	ATF4	0.00454055	In Vivo GPC4	0.88358	0.781597	0.906898
NCR3LG1	0.0529254	0.127657	MGLL	0.00453619	In Vivo GPC4	0.88358	0.781597	0.906898
NCR3LG1	0.0529254	0.127657	SRSF6	0.00453611	In Vivo GPC4	0.88358	0.781597	0.906898
NCR3LG1	0.0529254	0.127657	CLU	0.0045346	In Vivo GPC4	0.88358	0.781597	0.906898
NCR3LG1	0.0529254	0.127657	DDAH1	0.00452584	In Vivo GPC4	0.88358	0.781597	0.906898
NCR3LG1	0.0529254	0.127657	TRAF4	0.00450418	In Vivo GPC4	0.88358	0.781597	0.906898
NCR3LG1	0.0529254	0.127657	NTRK3	0.00450213	In Vivo GPC4	0.88358	0.781597	0.906898
NCR3LG1	0.0529254	0.127657	MAFF	0.00447992	In Vivo GPC4	0.88358	0.781597	0.906898
NCR3LG1	0.0529254	0.127657	IL6ST	0.00447281	In Vivo GPC4	0.88358	0.781597	0.906898
NCR3LG1	0.0529254	0.127657	MT2A	0.00446543	In Vivo GPC4	0.88358	0.781597	0.906898
NCR3LG1	0.0529254	0.127657	MAP3K1	0.00444981	In Vivo GPC4	0.88358	0.781597	0.906898
NCR3LG1	0.0529254	0.127657	LYPD1	0.00443843	In Vivo GPC4	0.88358	0.781597	0.906898
NCR3LG1	0.0529254	0.127657	CD82	0.004437	In Vivo GPC4	0.88358	0.781597	0.906898
NCR3LG1	0.0529254	0.127657	TAF1D	0.00442515	In Vivo GPC4	0.88358	0.781597	0.906898
NCR3LG1	0.0529254	0.127657	PSAT1	0.00442058	In Vivo GPC4	0.88358	0.781597	0.906898
NCR3LG1	0.0529254	0.127657	PLAT	0.0044163	In Vivo GPC4	0.88358	0.781597	0.906898
NCR3LG1	0.0529254	0.127657	MTDH	0.00441439	In Vivo GPC4	0.88358	0.781597	0.906898
NCR3LG1	0.0529254	0.127657	AFAP1L2	0.00440227	In Vivo GPC4	0.88358	0.781597	0.906898
NCR3LG1	0.0529254	0.127657	FERMT2	0.00440081	In Vivo GPC4	0.88358	0.781597	0.906898
NCR3LG1	0.0529254	0.127657	NAV2	0.00436761	In Vivo GPC4	0.88358	0.781597	0.906898
NCR3LG1	0.0529254	0.127657	ANK3	0.00436099	In Vivo GPC4	0.88358	0.781597	0.906898
NCR3LG1	0.0529254	0.127657	TLE4	0.00432889	In Vivo GPC4	0.88358	0.781597	0.906898
NCR3LG1	0.0529254	0.127657	BCLAF1	0.00432273	In Vivo GPC4	0.88358	0.781597	0.906898
NCR3LG1	0.0529254	0.127657	HTRA1	0.00431231	In Vivo GPC4	0.88358	0.781597	0.906898
NCR3LG1	0.0529254	0.127657	PDGFRA	0.0043071	In Vivo GPC4	0.88358	0.781597	0.906898
NCR3LG1	0.0529254	0.127657	NCALD	0.0042976	In Vivo GPC4	0.88358	0.781597	0.906898
NCR3LG1	0.0529254	0.127657	COBL	0.00426076	In Vivo GPC4	0.88358	0.781597	0.906898
NCR3LG1	0.0529254	0.127657	PLOD2	0.0042598	In Vivo GPC4	0.88358	0.781597	0.906898
NCR3LG1	0.0529254	0.127657	PKM	0.0042587	In Vivo GPC4	0.88358	0.781597	0.906898
NCR3LG1	0.0529254	0.127657	EEF1A2	0.0042572	In Vivo GPC4	0.88358	0.781597	0.906898
NCR3LG1	0.0529254	0.127657	SCAF11	0.00425089	In Vivo GPC4	0.88358	0.781597	0.906898
NCR3LG1	0.0529254	0.127657	SYT11	0.00423406	In Vivo GPC4	0.88358	0.781597	0.906898
NCR3LG1	0.0529254	0.127657	SKIL	0.0042256	In Vivo GPC4	0.88358	0.781597	0.906898
NCR3LG1	0.0529254	0.127657	RAP1GAP	0.0042119	In Vivo GPC4	0.88358	0.781597	0.906898
NCR3LG1	0.0529254	0.127657	B2M	0.00420898	In Vivo GPC4	0.88358	0.781597	0.906898
NCR3LG1	0.0529254	0.127657	CPEB4	0.00417975	In Vivo GPC4	0.88358	0.781597	0.906898
NCR3LG1	0.0529254	0.127657	GFRA1	0.00415879	In Vivo GPC4	0.88358	0.781597	0.906898
NCR3LG1	0.0529254	0.127657	CDH13	0.0041402	In Vivo GPC4	0.88358	0.781597	0.906898
NCR3LG1	0.0529254	0.127657	RAB10	0.00413888	In Vivo GPC4	0.88358	0.781597	0.906898
NCR3LG1	0.0529254	0.127657	TRIB2	0.00411253	In Vivo GPC4	0.88358	0.781597	0.906898
NCR3LG1	0.0529254	0.127657	SAMD4A	0.00409905	In Vivo GPC4	0.88358	0.781597	0.906898
NCR3LG1	0.0529254	0.127657	SRSF1	0.00407948	In Vivo GPC4	0.88358	0.781597	0.906898
NCR3LG1	0.0529254	0.127657	ADD3	0.00406055	In Vivo GPC4	0.88358	0.781597	0.906898
NCR3LG1	0.0529254	0.127657	DAB2	0.00405632	In Vivo GPC4	0.88358	0.781597	0.906898
NCR3LG1	0.0529254	0.127657	AIG1	0.00405235	In Vivo GPC4	0.88358	0.781597	0.906898
NCR3LG1	0.0529254	0.127657	WSB1	0.00404641	In Vivo GPC4	0.88358	0.781597	0.906898
NCR3LG1	0.0529254	0.127657	HSPA9	0.00404578	In Vivo GPC4	0.88358	0.781597	0.906898
NCR3LG1	0.0529254	0.127657	CREB5	0.00403985	In Vivo GPC4	0.88358	0.781597	0.906898
NCR3LG1	0.0529254	0.127657	TIMP2	0.00403922	In Vivo GPC4	0.88358	0.781597	0.906898
NCR3LG1	0.0529254	0.127657	PHGDH	0.00403649	In Vivo GPC4	0.88358	0.781597	0.906898
NCR3LG1	0.0529254	0.127657	ACTB	0.00401487	In Vivo GPC4	0.88358	0.781597	0.906898
NCR3LG1	0.0529254	0.127657	HNRNPU	0.00401116	In Vivo GPC4	0.88358	0.781597	0.906898
NCR3LG1	0.0529254	0.127657	FOSB	0.00401056	In Vivo GPC4	0.88358	0.781597	0.906898
NCR3LG1	0.0529254	0.127657	PSD3	0.0039999	In Vivo GPC4	0.88358	0.781597	0.906898
NCR3LG1	0.0529254	0.127657	CXCL16	0.00398738	In Vivo GPC4	0.88358	0.781597	0.906898
NCR3LG1	0.0529254	0.127657	CALM1	0.00398479	In Vivo GPC4	0.88358	0.781597	0.906898
NCR3LG1	0.0529254	0.127657	RRBP1	0.00396704	In Vivo GPC4	0.88358	0.781597	0.906898
NCR3LG1	0.0529254	0.127657	NDRG2	0.00395715	In Vivo GPC4	0.88358	0.781597	0.906898
NCR3LG1	0.0529254	0.127657	ZEB1	0.00394813	In Vivo GPC4	0.88358	0.781597	0.906898
NCR3LG1	0.0529254	0.127657	AMD1	0.00394304	In Vivo GPC4	0.88358	0.781597	0.906898
NCR3LG1	0.0529254	0.127657	RHOB	0.00394061	In Vivo GPC4	0.88358	0.781597	0.906898
NCR3LG1	0.0529254	0.127657	LRP1	0.00393893	In Vivo GPC4	0.88358	0.781597	0.906898
NCR3LG1	0.0529254	0.127657	SEL1L3	0.00393801	In Vivo GPC4	0.88358	0.781597	0.906898
NCR3LG1	0.0529254	0.127657	ARC	0.00391479	In Vivo GPC4	0.88358	0.781597	0.906898
NCR3LG1	0.0529254	0.127657	IER2	0.00391287	In Vivo GPC4	0.88358	0.781597	0.906898
NCR3LG1	0.0529254	0.127657	PCF11	0.00390577	In Vivo GPC4	0.88358	0.781597	0.906898
NCR3LG1	0.0529254	0.127657	CTSD	0.00390391	In Vivo GPC4	0.88358	0.781597	0.906898
NCR3LG1	0.0529254	0.127657	FERMT1	0.0039008	In Vivo GPC4	0.88358	0.781597	0.906898
NCR3LG1	0.0529254	0.127657	PNN	0.00385929	In Vivo GPC4	0.88358	0.781597	0.906898
NCR3LG1	0.0529254	0.127657	ST6GAL1	0.00385695	In Vivo GPC4	0.88358	0.781597	0.906898
NCR3LG1	0.0529254	0.127657	DENND2B	0.0038518	In Vivo GPC4	0.88358	0.781597	0.906898
NCR3LG1	0.0529254	0.127657	ABHD2	0.00384766	In Vivo GPC4	0.88358	0.781597	0.906898
NCR3LG1	0.0529254	0.127657	PDE4B	0.00384399	In Vivo GPC4	0.88358	0.781597	0.906898
NCR3LG1	0.0529254	0.127657	DDX17	0.00384242	In Vivo GPC4	0.88358	0.781597	0.906898
NCR3LG1	0.0529254	0.127657	UGT8	0.00384084	In Vivo GPC4	0.88358	0.781597	0.906898
NCR3LG1	0.0529254	0.127657	SRSF7	0.00384068	In Vivo GPC4	0.88358	0.781597	0.906898
NCR3LG1	0.0529254	0.127657	PPP1R12A	0.00383907	In Vivo GPC4	0.88358	0.781597	0.906898
NCR3LG1	0.0529254	0.127657	SOX5	0.00383786	In Vivo GPC4	0.88358	0.781597	0.906898
NCR3LG1	0.0529254	0.127657	HNRNPL	0.00379967	In Vivo GPC4	0.88358	0.781597	0.906898
NCR3LG1	0.0529254	0.127657	IRS2	0.00379684	In Vivo GPC4	0.88358	0.781597	0.906898
NCR3LG1	0.0529254	0.127657	PRDX1	0.00379549	In Vivo GPC4	0.88358	0.781597	0.906898
NCR3LG1	0.0529254	0.127657	ANKRD28	0.00378692	In Vivo GPC4	0.88358	0.781597	0.906898
NCR3LG1	0.0529254	0.127657	MYADM	0.0037815	In Vivo GPC4	0.88358	0.781597	0.906898
NCR3LG1	0.0529254	0.127657	ACSL3	0.00376992	In Vivo GPC4	0.88358	0.781597	0.906898
NCR3LG1	0.0529254	0.127657	ASAP1	0.00376696	In Vivo GPC4	0.88358	0.781597	0.906898
NCR3LG1	0.0529254	0.127657	NRCAM	0.00376501	In Vivo GPC4	0.88358	0.781597	0.906898
NCR3LG1	0.0529254	0.127657	LGALS1	0.00375789	In Vivo GPC4	0.88358	0.781597	0.906898
NCR3LG1	0.0529254	0.127657	MTSS1	0.00375413	In Vivo GPC4	0.88358	0.781597	0.906898
NCR3LG1	0.0529254	0.127657	CANX	0.00374911	In Vivo GPC4	0.88358	0.781597	0.906898
NCR3LG1	0.0529254	0.127657	TM7SF2	0.00373892	In Vivo GPC4	0.88358	0.781597	0.906898
NCR3LG1	0.0529254	0.127657	DOCK9	0.00373456	In Vivo GPC4	0.88358	0.781597	0.906898
NCR3LG1	0.0529254	0.127657	FHL1	0.00372344	In Vivo GPC4	0.88358	0.781597	0.906898
NCR3LG1	0.0529254	0.127657	EEA1	0.00372087	In Vivo GPC4	0.88358	0.781597	0.906898
NCR3LG1	0.0529254	0.127657	SPRY4	0.00370717	In Vivo GPC4	0.88358	0.781597	0.906898
NCR3LG1	0.0529254	0.127657	KHDRBS3	0.00369867	In Vivo GPC4	0.88358	0.781597	0.906898
LAMA4	0.0477765	0.127656	CCND1	0.021802	In Vivo GPC4	0.883545	0.781592	0.906893
LAMA4	0.0477765	0.127656	FOS	0.0194087	In Vivo GPC4	0.883545	0.781592	0.906893
LAMA4	0.0477765	0.127656	EGR1	0.0157636	In Vivo GPC4	0.883545	0.781592	0.906893
LAMA4	0.0477765	0.127656	JUN	0.0126921	In Vivo GPC4	0.883545	0.781592	0.906893
LAMA4	0.0477765	0.127656	VCAN	0.0112749	In Vivo GPC4	0.883545	0.781592	0.906893
LAMA4	0.0477765	0.127656	STAT3	0.0109752	In Vivo GPC4	0.883545	0.781592	0.906893
LAMA4	0.0477765	0.127656	SMAD3	0.0108784	In Vivo GPC4	0.883545	0.781592	0.906893
LAMA4	0.0477765	0.127656	HES1	0.010182	In Vivo GPC4	0.883545	0.781592	0.906893
LAMA4	0.0477765	0.127656	EGR2	0.00993191	In Vivo GPC4	0.883545	0.781592	0.906893
LAMA4	0.0477765	0.127656	CDH13	0.00964456	In Vivo GPC4	0.883545	0.781592	0.906893
LAMA4	0.0477765	0.127656	SAT1	0.00963004	In Vivo GPC4	0.883545	0.781592	0.906893
LAMA4	0.0477765	0.127656	NR3C1	0.00945546	In Vivo GPC4	0.883545	0.781592	0.906893
LAMA4	0.0477765	0.127656	JUNB	0.00937751	In Vivo GPC4	0.883545	0.781592	0.906893
LAMA4	0.0477765	0.127656	MCL1	0.0093208	In Vivo GPC4	0.883545	0.781592	0.906893
LAMA4	0.0477765	0.127656	H2AX	0.00922759	In Vivo GPC4	0.883545	0.781592	0.906893
LAMA4	0.0477765	0.127656	NTRK3	0.00913928	In Vivo GPC4	0.883545	0.781592	0.906893
LAMA4	0.0477765	0.127656	PRNP	0.00901269	In Vivo GPC4	0.883545	0.781592	0.906893
LAMA4	0.0477765	0.127656	EGR3	0.00900806	In Vivo GPC4	0.883545	0.781592	0.906893
LAMA4	0.0477765	0.127656	CD82	0.00893104	In Vivo GPC4	0.883545	0.781592	0.906893
LAMA4	0.0477765	0.127656	PHLDA1	0.00882332	In Vivo GPC4	0.883545	0.781592	0.906893
LAMA4	0.0477765	0.127656	S100B	0.00873622	In Vivo GPC4	0.883545	0.781592	0.906893
LAMA4	0.0477765	0.127656	DUSP6	0.00863188	In Vivo GPC4	0.883545	0.781592	0.906893
LAMA4	0.0477765	0.127656	JAG1	0.00860943	In Vivo GPC4	0.883545	0.781592	0.906893
LAMA4	0.0477765	0.127656	LRP1	0.00829706	In Vivo GPC4	0.883545	0.781592	0.906893
LAMA4	0.0477765	0.127656	IRF1	0.00826718	In Vivo GPC4	0.883545	0.781592	0.906893
LAMA4	0.0477765	0.127656	TIMP3	0.00823807	In Vivo GPC4	0.883545	0.781592	0.906893
LAMA4	0.0477765	0.127656	APP	0.0081827	In Vivo GPC4	0.883545	0.781592	0.906893
LAMA4	0.0477765	0.127656	CCN1	0.00816776	In Vivo GPC4	0.883545	0.781592	0.906893
LAMA4	0.0477765	0.127656	NFIA	0.00813377	In Vivo GPC4	0.883545	0.781592	0.906893
LAMA4	0.0477765	0.127656	PCDH7	0.00813193	In Vivo GPC4	0.883545	0.781592	0.906893
LAMA4	0.0477765	0.127656	KAT2B	0.00812443	In Vivo GPC4	0.883545	0.781592	0.906893
LAMA4	0.0477765	0.127656	NFE2L2	0.00810781	In Vivo GPC4	0.883545	0.781592	0.906893
LAMA4	0.0477765	0.127656	ASCL1	0.00803617	In Vivo GPC4	0.883545	0.781592	0.906893
LAMA4	0.0477765	0.127656	CDKN2C	0.00803204	In Vivo GPC4	0.883545	0.781592	0.906893
LAMA4	0.0477765	0.127656	TM4SF1	0.00794835	In Vivo GPC4	0.883545	0.781592	0.906893
LAMA4	0.0477765	0.127656	SLC3A2	0.00790993	In Vivo GPC4	0.883545	0.781592	0.906893
LAMA4	0.0477765	0.127656	KLF6	0.00786744	In Vivo GPC4	0.883545	0.781592	0.906893
LAMA4	0.0477765	0.127656	TRAF4	0.00785841	In Vivo GPC4	0.883545	0.781592	0.906893
LAMA4	0.0477765	0.127656	NRCAM	0.00776834	In Vivo GPC4	0.883545	0.781592	0.906893
LAMA4	0.0477765	0.127656	SULF2	0.00775763	In Vivo GPC4	0.883545	0.781592	0.906893
LAMA4	0.0477765	0.127656	ZFP36L1	0.00773392	In Vivo GPC4	0.883545	0.781592	0.906893
LAMA4	0.0477765	0.127656	ELMO1	0.00771859	In Vivo GPC4	0.883545	0.781592	0.906893
LAMA4	0.0477765	0.127656	DOCK9	0.00763479	In Vivo GPC4	0.883545	0.781592	0.906893
LAMA4	0.0477765	0.127656	PLOD2	0.0076343	In Vivo GPC4	0.883545	0.781592	0.906893
LAMA4	0.0477765	0.127656	BRD2	0.0076256	In Vivo GPC4	0.883545	0.781592	0.906893
LAMA4	0.0477765	0.127656	IRS2	0.00751978	In Vivo GPC4	0.883545	0.781592	0.906893
LAMA4	0.0477765	0.127656	MAFF	0.00751254	In Vivo GPC4	0.883545	0.781592	0.906893
LAMA4	0.0477765	0.127656	TRIB2	0.00738245	In Vivo GPC4	0.883545	0.781592	0.906893
LAMA4	0.0477765	0.127656	MAP3K1	0.00734967	In Vivo GPC4	0.883545	0.781592	0.906893
LAMA4	0.0477765	0.127656	NCALD	0.00728765	In Vivo GPC4	0.883545	0.781592	0.906893
LAMA4	0.0477765	0.127656	HTRA1	0.00726441	In Vivo GPC4	0.883545	0.781592	0.906893
LAMA4	0.0477765	0.127656	NAMPT	0.00725412	In Vivo GPC4	0.883545	0.781592	0.906893
LAMA4	0.0477765	0.127656	ZEB1	0.00725338	In Vivo GPC4	0.883545	0.781592	0.906893
LAMA4	0.0477765	0.127656	PTPRE	0.00716968	In Vivo GPC4	0.883545	0.781592	0.906893
LAMA4	0.0477765	0.127656	TNFRSF21	0.00711319	In Vivo GPC4	0.883545	0.781592	0.906893
LAMA4	0.0477765	0.127656	KCNMA1	0.00708315	In Vivo GPC4	0.883545	0.781592	0.906893
LAMA4	0.0477765	0.127656	SEL1L3	0.00708157	In Vivo GPC4	0.883545	0.781592	0.906893
LAMA4	0.0477765	0.127656	HNRNPF	0.00707703	In Vivo GPC4	0.883545	0.781592	0.906893
LAMA4	0.0477765	0.127656	EEF1A2	0.00705221	In Vivo GPC4	0.883545	0.781592	0.906893
LAMA4	0.0477765	0.127656	AFAP1L2	0.00703939	In Vivo GPC4	0.883545	0.781592	0.906893
LAMA4	0.0477765	0.127656	CTSD	0.00703198	In Vivo GPC4	0.883545	0.781592	0.906893
LAMA4	0.0477765	0.127656	PSD3	0.00701906	In Vivo GPC4	0.883545	0.781592	0.906893
LAMA4	0.0477765	0.127656	KPNA2	0.00698343	In Vivo GPC4	0.883545	0.781592	0.906893
LAMA4	0.0477765	0.127656	ACTB	0.00697891	In Vivo GPC4	0.883545	0.781592	0.906893
LAMA4	0.0477765	0.127656	PRRX1	0.00695726	In Vivo GPC4	0.883545	0.781592	0.906893
LAMA4	0.0477765	0.127656	ERBB3	0.00690502	In Vivo GPC4	0.883545	0.781592	0.906893
LAMA4	0.0477765	0.127656	RHOB	0.00689543	In Vivo GPC4	0.883545	0.781592	0.906893
LAMA4	0.0477765	0.127656	SEMA3E	0.0068911	In Vivo GPC4	0.883545	0.781592	0.906893
LAMA4	0.0477765	0.127656	FHL1	0.00688128	In Vivo GPC4	0.883545	0.781592	0.906893
LAMA4	0.0477765	0.127656	SCN3A	0.00685614	In Vivo GPC4	0.883545	0.781592	0.906893
LAMA4	0.0477765	0.127656	GPC6	0.00681111	In Vivo GPC4	0.883545	0.781592	0.906893
LAMA4	0.0477765	0.127656	SYT11	0.00679673	In Vivo GPC4	0.883545	0.781592	0.906893
LAMA4	0.0477765	0.127656	MT2A	0.00677482	In Vivo GPC4	0.883545	0.781592	0.906893
LAMA4	0.0477765	0.127656	PSAT1	0.00675826	In Vivo GPC4	0.883545	0.781592	0.906893
LAMA4	0.0477765	0.127656	FOSB	0.00673842	In Vivo GPC4	0.883545	0.781592	0.906893
LAMA4	0.0477765	0.127656	SOX5	0.00673438	In Vivo GPC4	0.883545	0.781592	0.906893
LAMA4	0.0477765	0.127656	MAT2A	0.00668789	In Vivo GPC4	0.883545	0.781592	0.906893
LAMA4	0.0477765	0.127656	COBL	0.00667938	In Vivo GPC4	0.883545	0.781592	0.906893
LAMA4	0.0477765	0.127656	ITM2A	0.00667606	In Vivo GPC4	0.883545	0.781592	0.906893
LAMA4	0.0477765	0.127656	PPP1R15A	0.00667201	In Vivo GPC4	0.883545	0.781592	0.906893
LAMA4	0.0477765	0.127656	HERPUD1	0.00665089	In Vivo GPC4	0.883545	0.781592	0.906893
LAMA4	0.0477765	0.127656	NKX2-2	0.00659625	In Vivo GPC4	0.883545	0.781592	0.906893
LAMA4	0.0477765	0.127656	FERMT2	0.00658039	In Vivo GPC4	0.883545	0.781592	0.906893
LAMA4	0.0477765	0.127656	HSPA5	0.00657629	In Vivo GPC4	0.883545	0.781592	0.906893
LAMA4	0.0477765	0.127656	LYPD1	0.00655707	In Vivo GPC4	0.883545	0.781592	0.906893
LAMA4	0.0477765	0.127656	LDLRAD4	0.00655406	In Vivo GPC4	0.883545	0.781592	0.906893
LAMA4	0.0477765	0.127656	SERPINE2	0.00655323	In Vivo GPC4	0.883545	0.781592	0.906893
LAMA4	0.0477765	0.127656	CLU	0.00655027	In Vivo GPC4	0.883545	0.781592	0.906893
LAMA4	0.0477765	0.127656	APOD	0.00654967	In Vivo GPC4	0.883545	0.781592	0.906893
LAMA4	0.0477765	0.127656	TM7SF2	0.00653109	In Vivo GPC4	0.883545	0.781592	0.906893
LAMA4	0.0477765	0.127656	CHRM3	0.00653092	In Vivo GPC4	0.883545	0.781592	0.906893
LAMA4	0.0477765	0.127656	SEMA5A	0.00652313	In Vivo GPC4	0.883545	0.781592	0.906893
LAMA4	0.0477765	0.127656	CREB5	0.00650429	In Vivo GPC4	0.883545	0.781592	0.906893
LAMA4	0.0477765	0.127656	WSB1	0.00649195	In Vivo GPC4	0.883545	0.781592	0.906893
LAMA4	0.0477765	0.127656	ADD3	0.00645909	In Vivo GPC4	0.883545	0.781592	0.906893
LAMA4	0.0477765	0.127656	SCN2A	0.0064543	In Vivo GPC4	0.883545	0.781592	0.906893
LAMA4	0.0477765	0.127656	PCDH10	0.00644844	In Vivo GPC4	0.883545	0.781592	0.906893
LAMA4	0.0477765	0.127656	THY1	0.0064324	In Vivo GPC4	0.883545	0.781592	0.906893
LAMA4	0.0477765	0.127656	ANK3	0.00642315	In Vivo GPC4	0.883545	0.781592	0.906893
LAMA4	0.0477765	0.127656	CHL1	0.00641128	In Vivo GPC4	0.883545	0.781592	0.906893
LAMA4	0.0477765	0.127656	PIK3R1	0.00640747	In Vivo GPC4	0.883545	0.781592	0.906893
LAMA4	0.0477765	0.127656	TCEAL1	0.00638728	In Vivo GPC4	0.883545	0.781592	0.906893
LAMA4	0.0477765	0.127656	PPP1R12A	0.00637959	In Vivo GPC4	0.883545	0.781592	0.906893
LAMA4	0.0477765	0.127656	HNRNPL	0.00637954	In Vivo GPC4	0.883545	0.781592	0.906893
LAMA4	0.0477765	0.127656	GFRA1	0.00637631	In Vivo GPC4	0.883545	0.781592	0.906893
LAMA4	0.0477765	0.127656	ARC	0.00636629	In Vivo GPC4	0.883545	0.781592	0.906893
LAMA4	0.0477765	0.127656	JUND	0.00634069	In Vivo GPC4	0.883545	0.781592	0.906893
LAMA4	0.0477765	0.127656	TSC22D1	0.0063382	In Vivo GPC4	0.883545	0.781592	0.906893
LAMA4	0.0477765	0.127656	BTG3	0.00633365	In Vivo GPC4	0.883545	0.781592	0.906893
LAMA4	0.0477765	0.127656	MGLL	0.00632889	In Vivo GPC4	0.883545	0.781592	0.906893
LAMA4	0.0477765	0.127656	LAMA4	0.00632265	In Vivo GPC4	0.883545	0.781592	0.906893
LAMA4	0.0477765	0.127656	SLC1A3	0.00630612	In Vivo GPC4	0.883545	0.781592	0.906893
LAMA4	0.0477765	0.127656	RASSF2	0.00628422	In Vivo GPC4	0.883545	0.781592	0.906893
LAMA4	0.0477765	0.127656	COL9A3	0.00627067	In Vivo GPC4	0.883545	0.781592	0.906893
LAMA4	0.0477765	0.127656	FAM3C	0.00623574	In Vivo GPC4	0.883545	0.781592	0.906893
LAMA4	0.0477765	0.127656	NAV2	0.00622353	In Vivo GPC4	0.883545	0.781592	0.906893
LAMA4	0.0477765	0.127656	NTNG1	0.0062093	In Vivo GPC4	0.883545	0.781592	0.906893
LAMA4	0.0477765	0.127656	ZFP36L2	0.00619251	In Vivo GPC4	0.883545	0.781592	0.906893
LAMA4	0.0477765	0.127656	GNG3	0.00615554	In Vivo GPC4	0.883545	0.781592	0.906893
LAMA4	0.0477765	0.127656	JMJD1C	0.0061489	In Vivo GPC4	0.883545	0.781592	0.906893
LAMA4	0.0477765	0.127656	SCAF11	0.00614278	In Vivo GPC4	0.883545	0.781592	0.906893
LAMA4	0.0477765	0.127656	ARL4A	0.00611803	In Vivo GPC4	0.883545	0.781592	0.906893
LAMA4	0.0477765	0.127656	RAB10	0.00611162	In Vivo GPC4	0.883545	0.781592	0.906893
LAMA4	0.0477765	0.127656	CPEB4	0.00611089	In Vivo GPC4	0.883545	0.781592	0.906893
LAMA4	0.0477765	0.127656	RAB31	0.00610681	In Vivo GPC4	0.883545	0.781592	0.906893
LAMA4	0.0477765	0.127656	CANX	0.0060998	In Vivo GPC4	0.883545	0.781592	0.906893
LAMA4	0.0477765	0.127656	LIMA1	0.006089	In Vivo GPC4	0.883545	0.781592	0.906893
LAMA4	0.0477765	0.127656	TIMP1	0.00606588	In Vivo GPC4	0.883545	0.781592	0.906893
LAMA4	0.0477765	0.127656	DNER	0.00603685	In Vivo GPC4	0.883545	0.781592	0.906893
LAMA4	0.0477765	0.127656	SCRG1	0.00603236	In Vivo GPC4	0.883545	0.781592	0.906893
LAMA4	0.0477765	0.127656	MLEC	0.00602466	In Vivo GPC4	0.883545	0.781592	0.906893
LAMA4	0.0477765	0.127656	GRIA3	0.00602081	In Vivo GPC4	0.883545	0.781592	0.906893
LAMA4	0.0477765	0.127656	SATB1	0.00599969	In Vivo GPC4	0.883545	0.781592	0.906893
LAMA4	0.0477765	0.127656	XYLT1	0.00597679	In Vivo GPC4	0.883545	0.781592	0.906893
LAMA4	0.0477765	0.127656	SKIL	0.00595618	In Vivo GPC4	0.883545	0.781592	0.906893
LAMA4	0.0477765	0.127656	NDRG2	0.00594294	In Vivo GPC4	0.883545	0.781592	0.906893
LAMA4	0.0477765	0.127656	MDGA2	0.00591669	In Vivo GPC4	0.883545	0.781592	0.906893
LAMA4	0.0477765	0.127656	NCAM2	0.00591099	In Vivo GPC4	0.883545	0.781592	0.906893
LAMA4	0.0477765	0.127656	ABHD14A	0.00590795	In Vivo GPC4	0.883545	0.781592	0.906893
LAMA4	0.0477765	0.127656	PDGFRA	0.00589743	In Vivo GPC4	0.883545	0.781592	0.906893
LAMA4	0.0477765	0.127656	PGM3	0.00589532	In Vivo GPC4	0.883545	0.781592	0.906893
LAMA4	0.0477765	0.127656	TLE4	0.00589495	In Vivo GPC4	0.883545	0.781592	0.906893
LAMA4	0.0477765	0.127656	SERTAD1	0.00589271	In Vivo GPC4	0.883545	0.781592	0.906893
LAMA4	0.0477765	0.127656	IGSF21	0.00589147	In Vivo GPC4	0.883545	0.781592	0.906893
LAMA4	0.0477765	0.127656	LGALS1	0.00588343	In Vivo GPC4	0.883545	0.781592	0.906893
LAMA4	0.0477765	0.127656	BCAS1	0.00588157	In Vivo GPC4	0.883545	0.781592	0.906893
LAMA4	0.0477765	0.127656	ASRGL1	0.00587318	In Vivo GPC4	0.883545	0.781592	0.906893
LAMA4	0.0477765	0.127656	CSMD3	0.00586937	In Vivo GPC4	0.883545	0.781592	0.906893
LAMA4	0.0477765	0.127656	RALYL	0.00586076	In Vivo GPC4	0.883545	0.781592	0.906893
LAMA4	0.0477765	0.127656	PHGDH	0.00585882	In Vivo GPC4	0.883545	0.781592	0.906893
LAMA4	0.0477765	0.127656	PLAT	0.00585752	In Vivo GPC4	0.883545	0.781592	0.906893
CXCL5	0.0520669	0.127575	CCND1	0.0133304	In Vivo GPC4	0.880248	0.781115	0.906405
CXCL5	0.0520669	0.127575	FOS	0.0108931	In Vivo GPC4	0.880248	0.781115	0.906405
CXCL5	0.0520669	0.127575	EGR1	0.00983324	In Vivo GPC4	0.880248	0.781115	0.906405
CXCL5	0.0520669	0.127575	JUN	0.00816331	In Vivo GPC4	0.880248	0.781115	0.906405
CXCL5	0.0520669	0.127575	JUNB	0.00668872	In Vivo GPC4	0.880248	0.781115	0.906405
CXCL5	0.0520669	0.127575	APP	0.00611989	In Vivo GPC4	0.880248	0.781115	0.906405
CXCL5	0.0520669	0.127575	HES1	0.00603957	In Vivo GPC4	0.880248	0.781115	0.906405
CXCL5	0.0520669	0.127575	IRF1	0.00594311	In Vivo GPC4	0.880248	0.781115	0.906405
CXCL5	0.0520669	0.127575	EGR3	0.00552805	In Vivo GPC4	0.880248	0.781115	0.906405
CXCL5	0.0520669	0.127575	JAG1	0.00552211	In Vivo GPC4	0.880248	0.781115	0.906405
CXCL5	0.0520669	0.127575	EGR2	0.00539098	In Vivo GPC4	0.880248	0.781115	0.906405
CXCL5	0.0520669	0.127575	DUSP6	0.00525377	In Vivo GPC4	0.880248	0.781115	0.906405
CXCL5	0.0520669	0.127575	STAT3	0.00514859	In Vivo GPC4	0.880248	0.781115	0.906405
CXCL5	0.0520669	0.127575	MCL1	0.00513785	In Vivo GPC4	0.880248	0.781115	0.906405
CXCL5	0.0520669	0.127575	TIMP1	0.00506822	In Vivo GPC4	0.880248	0.781115	0.906405
CXCL5	0.0520669	0.127575	CDKN2C	0.00496164	In Vivo GPC4	0.880248	0.781115	0.906405
CXCL5	0.0520669	0.127575	PLAT	0.00495396	In Vivo GPC4	0.880248	0.781115	0.906405
CXCL5	0.0520669	0.127575	PPP1R15A	0.00494939	In Vivo GPC4	0.880248	0.781115	0.906405
CXCL5	0.0520669	0.127575	CCN1	0.00490196	In Vivo GPC4	0.880248	0.781115	0.906405
CXCL5	0.0520669	0.127575	NFE2L2	0.00487067	In Vivo GPC4	0.880248	0.781115	0.906405
CXCL5	0.0520669	0.127575	JUND	0.00474336	In Vivo GPC4	0.880248	0.781115	0.906405
CXCL5	0.0520669	0.127575	HSPA5	0.00467972	In Vivo GPC4	0.880248	0.781115	0.906405
CXCL5	0.0520669	0.127575	ZFP36L1	0.00464207	In Vivo GPC4	0.880248	0.781115	0.906405
CXCL5	0.0520669	0.127575	NR3C1	0.00463289	In Vivo GPC4	0.880248	0.781115	0.906405
CXCL5	0.0520669	0.127575	MAT2A	0.00455797	In Vivo GPC4	0.880248	0.781115	0.906405
CXCL5	0.0520669	0.127575	VCAN	0.00451848	In Vivo GPC4	0.880248	0.781115	0.906405
CXCL5	0.0520669	0.127575	BRD2	0.00448495	In Vivo GPC4	0.880248	0.781115	0.906405
CXCL5	0.0520669	0.127575	KLF6	0.00447214	In Vivo GPC4	0.880248	0.781115	0.906405
CXCL5	0.0520669	0.127575	SMAD3	0.00443842	In Vivo GPC4	0.880248	0.781115	0.906405
CXCL5	0.0520669	0.127575	NFIA	0.00436551	In Vivo GPC4	0.880248	0.781115	0.906405
CXCL5	0.0520669	0.127575	TIMP3	0.00435179	In Vivo GPC4	0.880248	0.781115	0.906405
CXCL5	0.0520669	0.127575	IRS2	0.00433783	In Vivo GPC4	0.880248	0.781115	0.906405
CXCL5	0.0520669	0.127575	CPEB4	0.00433165	In Vivo GPC4	0.880248	0.781115	0.906405
CXCL5	0.0520669	0.127575	ARL4A	0.00429108	In Vivo GPC4	0.880248	0.781115	0.906405
CXCL5	0.0520669	0.127575	SAT1	0.00427209	In Vivo GPC4	0.880248	0.781115	0.906405
CXCL5	0.0520669	0.127575	SKIL	0.00427015	In Vivo GPC4	0.880248	0.781115	0.906405
CXCL5	0.0520669	0.127575	PRNP	0.00426584	In Vivo GPC4	0.880248	0.781115	0.906405
CXCL5	0.0520669	0.127575	SERPINE2	0.00424756	In Vivo GPC4	0.880248	0.781115	0.906405
CXCL5	0.0520669	0.127575	HNRNPF	0.00419438	In Vivo GPC4	0.880248	0.781115	0.906405
CXCL5	0.0520669	0.127575	H2AX	0.00419274	In Vivo GPC4	0.880248	0.781115	0.906405
CXCL5	0.0520669	0.127575	PCDH7	0.00418446	In Vivo GPC4	0.880248	0.781115	0.906405
CXCL5	0.0520669	0.127575	NAMPT	0.00415398	In Vivo GPC4	0.880248	0.781115	0.906405
CXCL5	0.0520669	0.127575	SULF2	0.00415325	In Vivo GPC4	0.880248	0.781115	0.906405
CXCL5	0.0520669	0.127575	NTRK3	0.00411331	In Vivo GPC4	0.880248	0.781115	0.906405
CXCL5	0.0520669	0.127575	SLC3A2	0.00410296	In Vivo GPC4	0.880248	0.781115	0.906405
CXCL5	0.0520669	0.127575	ZFP36L2	0.00409803	In Vivo GPC4	0.880248	0.781115	0.906405
CXCL5	0.0520669	0.127575	BAMBI	0.00409623	In Vivo GPC4	0.880248	0.781115	0.906405
CXCL5	0.0520669	0.127575	KAT2B	0.00406941	In Vivo GPC4	0.880248	0.781115	0.906405
CXCL5	0.0520669	0.127575	MTDH	0.00406275	In Vivo GPC4	0.880248	0.781115	0.906405
CXCL5	0.0520669	0.127575	TIMP2	0.00404886	In Vivo GPC4	0.880248	0.781115	0.906405
CXCL5	0.0520669	0.127575	MGLL	0.00403232	In Vivo GPC4	0.880248	0.781115	0.906405
CXCL5	0.0520669	0.127575	NDRG2	0.00401893	In Vivo GPC4	0.880248	0.781115	0.906405
CXCL5	0.0520669	0.127575	MT2A	0.00400876	In Vivo GPC4	0.880248	0.781115	0.906405
CXCL5	0.0520669	0.127575	PHLDA1	0.00397761	In Vivo GPC4	0.880248	0.781115	0.906405
CXCL5	0.0520669	0.127575	TNFRSF21	0.00397408	In Vivo GPC4	0.880248	0.781115	0.906405
CXCL5	0.0520669	0.127575	FHL1	0.00397199	In Vivo GPC4	0.880248	0.781115	0.906405
CXCL5	0.0520669	0.127575	BMP7	0.00395368	In Vivo GPC4	0.880248	0.781115	0.906405
CXCL5	0.0520669	0.127575	PIK3R1	0.00395341	In Vivo GPC4	0.880248	0.781115	0.906405
CXCL5	0.0520669	0.127575	RAB31	0.00391858	In Vivo GPC4	0.880248	0.781115	0.906405
CXCL5	0.0520669	0.127575	GFRA1	0.00389517	In Vivo GPC4	0.880248	0.781115	0.906405
CXCL5	0.0520669	0.127575	TM4SF1	0.00388428	In Vivo GPC4	0.880248	0.781115	0.906405
CXCL5	0.0520669	0.127575	HERPUD1	0.00387688	In Vivo GPC4	0.880248	0.781115	0.906405
CXCL5	0.0520669	0.127575	LYPD1	0.0038626	In Vivo GPC4	0.880248	0.781115	0.906405
CXCL5	0.0520669	0.127575	TLE4	0.0038516	In Vivo GPC4	0.880248	0.781115	0.906405
CXCL5	0.0520669	0.127575	B2M	0.00383681	In Vivo GPC4	0.880248	0.781115	0.906405
CXCL5	0.0520669	0.127575	SATB1	0.0038356	In Vivo GPC4	0.880248	0.781115	0.906405
CXCL5	0.0520669	0.127575	FOSB	0.00383377	In Vivo GPC4	0.880248	0.781115	0.906405
CXCL5	0.0520669	0.127575	LGALS1	0.00383321	In Vivo GPC4	0.880248	0.781115	0.906405
CXCL5	0.0520669	0.127575	ANK3	0.00378344	In Vivo GPC4	0.880248	0.781115	0.906405
CXCL5	0.0520669	0.127575	ATP2A2	0.00377781	In Vivo GPC4	0.880248	0.781115	0.906405
CXCL5	0.0520669	0.127575	IER2	0.0037765	In Vivo GPC4	0.880248	0.781115	0.906405
CXCL5	0.0520669	0.127575	MYADM	0.00377611	In Vivo GPC4	0.880248	0.781115	0.906405
CXCL5	0.0520669	0.127575	AFAP1L2	0.00377343	In Vivo GPC4	0.880248	0.781115	0.906405
CXCL5	0.0520669	0.127575	RBM39	0.00376354	In Vivo GPC4	0.880248	0.781115	0.906405
CXCL5	0.0520669	0.127575	ASCL1	0.00376035	In Vivo GPC4	0.880248	0.781115	0.906405
CXCL5	0.0520669	0.127575	NT5E	0.00373914	In Vivo GPC4	0.880248	0.781115	0.906405
CXCL5	0.0520669	0.127575	ERBB3	0.00373673	In Vivo GPC4	0.880248	0.781115	0.906405
CXCL5	0.0520669	0.127575	CLU	0.00372999	In Vivo GPC4	0.880248	0.781115	0.906405
CXCL5	0.0520669	0.127575	DDX17	0.0037252	In Vivo GPC4	0.880248	0.781115	0.906405
CXCL5	0.0520669	0.127575	NCALD	0.00372464	In Vivo GPC4	0.880248	0.781115	0.906405
CXCL5	0.0520669	0.127575	HTRA1	0.00369428	In Vivo GPC4	0.880248	0.781115	0.906405
CXCL5	0.0520669	0.127575	JMJD1C	0.00368514	In Vivo GPC4	0.880248	0.781115	0.906405
CXCL5	0.0520669	0.127575	TRAF4	0.00368393	In Vivo GPC4	0.880248	0.781115	0.906405
CXCL5	0.0520669	0.127575	ASXL1	0.00367371	In Vivo GPC4	0.880248	0.781115	0.906405
CXCL5	0.0520669	0.127575	LRP1	0.00365986	In Vivo GPC4	0.880248	0.781115	0.906405
CXCL5	0.0520669	0.127575	ELMO1	0.00363288	In Vivo GPC4	0.880248	0.781115	0.906405
CXCL5	0.0520669	0.127575	CD82	0.0036311	In Vivo GPC4	0.880248	0.781115	0.906405
CXCL5	0.0520669	0.127575	UGT8	0.00363015	In Vivo GPC4	0.880248	0.781115	0.906405
CXCL5	0.0520669	0.127575	EEA1	0.00362438	In Vivo GPC4	0.880248	0.781115	0.906405
CXCL5	0.0520669	0.127575	LIMA1	0.00361308	In Vivo GPC4	0.880248	0.781115	0.906405
CXCL5	0.0520669	0.127575	RAB10	0.00361177	In Vivo GPC4	0.880248	0.781115	0.906405
CXCL5	0.0520669	0.127575	ZEB1	0.00360927	In Vivo GPC4	0.880248	0.781115	0.906405
CXCL5	0.0520669	0.127575	SPRY2	0.0036081	In Vivo GPC4	0.880248	0.781115	0.906405
CXCL5	0.0520669	0.127575	PPP1R12A	0.00359201	In Vivo GPC4	0.880248	0.781115	0.906405
CXCL5	0.0520669	0.127575	WSB1	0.00356736	In Vivo GPC4	0.880248	0.781115	0.906405
CXCL5	0.0520669	0.127575	ST6GAL1	0.00355508	In Vivo GPC4	0.880248	0.781115	0.906405
CXCL5	0.0520669	0.127575	SAMD4A	0.00354847	In Vivo GPC4	0.880248	0.781115	0.906405
CXCL5	0.0520669	0.127575	NAV2	0.00354699	In Vivo GPC4	0.880248	0.781115	0.906405
CXCL5	0.0520669	0.127575	ACTB	0.00353932	In Vivo GPC4	0.880248	0.781115	0.906405
CXCL5	0.0520669	0.127575	IL6ST	0.00353853	In Vivo GPC4	0.880248	0.781115	0.906405
CXCL5	0.0520669	0.127575	MAFF	0.00352845	In Vivo GPC4	0.880248	0.781115	0.906405
CXCL5	0.0520669	0.127575	HNRNPA2B1	0.00352118	In Vivo GPC4	0.880248	0.781115	0.906405
CXCL5	0.0520669	0.127575	SEMA5A	0.00351894	In Vivo GPC4	0.880248	0.781115	0.906405
CXCL5	0.0520669	0.127575	DDAH1	0.0035077	In Vivo GPC4	0.880248	0.781115	0.906405
CXCL5	0.0520669	0.127575	ANKRD28	0.00350507	In Vivo GPC4	0.880248	0.781115	0.906405
CXCL5	0.0520669	0.127575	HSP90B1	0.00350053	In Vivo GPC4	0.880248	0.781115	0.906405
CXCL5	0.0520669	0.127575	CDH13	0.00346796	In Vivo GPC4	0.880248	0.781115	0.906405
CXCL5	0.0520669	0.127575	PDGFRA	0.00346333	In Vivo GPC4	0.880248	0.781115	0.906405
CXCL5	0.0520669	0.127575	EEF1A2	0.0034564	In Vivo GPC4	0.880248	0.781115	0.906405
CXCL5	0.0520669	0.127575	HNRNPL	0.00345147	In Vivo GPC4	0.880248	0.781115	0.906405
CXCL5	0.0520669	0.127575	TSC22D1	0.00344399	In Vivo GPC4	0.880248	0.781115	0.906405
CXCL5	0.0520669	0.127575	SCAF11	0.00343367	In Vivo GPC4	0.880248	0.781115	0.906405
CXCL5	0.0520669	0.127575	TRIB2	0.00343279	In Vivo GPC4	0.880248	0.781115	0.906405
CXCL5	0.0520669	0.127575	ARC	0.00342862	In Vivo GPC4	0.880248	0.781115	0.906405
CXCL5	0.0520669	0.127575	SOX5	0.00342519	In Vivo GPC4	0.880248	0.781115	0.906405
CXCL5	0.0520669	0.127575	PCDH10	0.00341286	In Vivo GPC4	0.880248	0.781115	0.906405
CXCL5	0.0520669	0.127575	MIF	0.00340971	In Vivo GPC4	0.880248	0.781115	0.906405
CXCL5	0.0520669	0.127575	ETV5	0.00340619	In Vivo GPC4	0.880248	0.781115	0.906405
CXCL5	0.0520669	0.127575	MBP	0.0034014	In Vivo GPC4	0.880248	0.781115	0.906405
CXCL5	0.0520669	0.127575	RAP1GAP	0.00339838	In Vivo GPC4	0.880248	0.781115	0.906405
CXCL5	0.0520669	0.127575	SEL1L3	0.00339007	In Vivo GPC4	0.880248	0.781115	0.906405
CXCL5	0.0520669	0.127575	HSPA9	0.00338269	In Vivo GPC4	0.880248	0.781115	0.906405
CXCL5	0.0520669	0.127575	CTSD	0.00337033	In Vivo GPC4	0.880248	0.781115	0.906405
CXCL5	0.0520669	0.127575	BSG	0.00336249	In Vivo GPC4	0.880248	0.781115	0.906405
CXCL5	0.0520669	0.127575	CALR	0.00335004	In Vivo GPC4	0.880248	0.781115	0.906405
CXCL5	0.0520669	0.127575	PSAT1	0.00334488	In Vivo GPC4	0.880248	0.781115	0.906405
CXCL5	0.0520669	0.127575	PSD3	0.00332677	In Vivo GPC4	0.880248	0.781115	0.906405
CXCL5	0.0520669	0.127575	CANX	0.0033253	In Vivo GPC4	0.880248	0.781115	0.906405
CXCL5	0.0520669	0.127575	NKX2-2	0.003315	In Vivo GPC4	0.880248	0.781115	0.906405
CXCL5	0.0520669	0.127575	PKM	0.00331487	In Vivo GPC4	0.880248	0.781115	0.906405
CXCL5	0.0520669	0.127575	NRCAM	0.00331486	In Vivo GPC4	0.880248	0.781115	0.906405
CXCL5	0.0520669	0.127575	PDE4B	0.00329955	In Vivo GPC4	0.880248	0.781115	0.906405
CXCL5	0.0520669	0.127575	DOCK9	0.00329083	In Vivo GPC4	0.880248	0.781115	0.906405
CXCL5	0.0520669	0.127575	BCAS1	0.00328714	In Vivo GPC4	0.880248	0.781115	0.906405
CXCL5	0.0520669	0.127575	PLOD2	0.00327861	In Vivo GPC4	0.880248	0.781115	0.906405
CXCL5	0.0520669	0.127575	CREB5	0.00327834	In Vivo GPC4	0.880248	0.781115	0.906405
CXCL5	0.0520669	0.127575	FERMT2	0.0032701	In Vivo GPC4	0.880248	0.781115	0.906405
CXCL5	0.0520669	0.127575	FERMT1	0.00326872	In Vivo GPC4	0.880248	0.781115	0.906405
CXCL5	0.0520669	0.127575	PTPRE	0.0032615	In Vivo GPC4	0.880248	0.781115	0.906405
CXCL5	0.0520669	0.127575	AMD1	0.0032493	In Vivo GPC4	0.880248	0.781115	0.906405
CXCL5	0.0520669	0.127575	DAB2	0.00324857	In Vivo GPC4	0.880248	0.781115	0.906405
CXCL5	0.0520669	0.127575	TM7SF2	0.00324679	In Vivo GPC4	0.880248	0.781115	0.906405
CXCL5	0.0520669	0.127575	ADD3	0.003226	In Vivo GPC4	0.880248	0.781115	0.906405
CXCL5	0.0520669	0.127575	TAF1D	0.00322365	In Vivo GPC4	0.880248	0.781115	0.906405
CXCL5	0.0520669	0.127575	ITGAV	0.00321327	In Vivo GPC4	0.880248	0.781115	0.906405
CXCL5	0.0520669	0.127575	LDLRAD4	0.00321203	In Vivo GPC4	0.880248	0.781115	0.906405
CXCL5	0.0520669	0.127575	CXCL16	0.00320904	In Vivo GPC4	0.880248	0.781115	0.906405
CXCL5	0.0520669	0.127575	AIG1	0.00320018	In Vivo GPC4	0.880248	0.781115	0.906405
CXCL5	0.0520669	0.127575	MAP3K1	0.00318226	In Vivo GPC4	0.880248	0.781115	0.906405
CXCL5	0.0520669	0.127575	RDH11	0.00316997	In Vivo GPC4	0.880248	0.781115	0.906405
TNN	0.0505917	0.127466	CCND1	0.0170338	In Vivo GPC4	0.875844	0.780477	0.905753
TNN	0.0505917	0.127466	FOS	0.0118481	In Vivo GPC4	0.875844	0.780477	0.905753
TNN	0.0505917	0.127466	EGR1	0.0101499	In Vivo GPC4	0.875844	0.780477	0.905753
TNN	0.0505917	0.127466	JUN	0.00996707	In Vivo GPC4	0.875844	0.780477	0.905753
TNN	0.0505917	0.127466	JUNB	0.00755346	In Vivo GPC4	0.875844	0.780477	0.905753
TNN	0.0505917	0.127466	DUSP6	0.00700299	In Vivo GPC4	0.875844	0.780477	0.905753
TNN	0.0505917	0.127466	HES1	0.00682642	In Vivo GPC4	0.875844	0.780477	0.905753
TNN	0.0505917	0.127466	IRF1	0.00652902	In Vivo GPC4	0.875844	0.780477	0.905753
TNN	0.0505917	0.127466	STAT3	0.00625521	In Vivo GPC4	0.875844	0.780477	0.905753
TNN	0.0505917	0.127466	APP	0.00619297	In Vivo GPC4	0.875844	0.780477	0.905753
TNN	0.0505917	0.127466	CCN1	0.00597721	In Vivo GPC4	0.875844	0.780477	0.905753
TNN	0.0505917	0.127466	SAT1	0.00584438	In Vivo GPC4	0.875844	0.780477	0.905753
TNN	0.0505917	0.127466	MCL1	0.00583097	In Vivo GPC4	0.875844	0.780477	0.905753
TNN	0.0505917	0.127466	SMAD3	0.00576872	In Vivo GPC4	0.875844	0.780477	0.905753
TNN	0.0505917	0.127466	EGR3	0.00566167	In Vivo GPC4	0.875844	0.780477	0.905753
TNN	0.0505917	0.127466	KLF6	0.00555551	In Vivo GPC4	0.875844	0.780477	0.905753
TNN	0.0505917	0.127466	EGR2	0.00551718	In Vivo GPC4	0.875844	0.780477	0.905753
TNN	0.0505917	0.127466	VCAN	0.00544883	In Vivo GPC4	0.875844	0.780477	0.905753
TNN	0.0505917	0.127466	NR3C1	0.00543247	In Vivo GPC4	0.875844	0.780477	0.905753
TNN	0.0505917	0.127466	IRS2	0.00538257	In Vivo GPC4	0.875844	0.780477	0.905753
TNN	0.0505917	0.127466	TIMP1	0.00534024	In Vivo GPC4	0.875844	0.780477	0.905753
TNN	0.0505917	0.127466	NFE2L2	0.00530859	In Vivo GPC4	0.875844	0.780477	0.905753
TNN	0.0505917	0.127466	ZFP36L1	0.0052871	In Vivo GPC4	0.875844	0.780477	0.905753
TNN	0.0505917	0.127466	JAG1	0.00523526	In Vivo GPC4	0.875844	0.780477	0.905753
TNN	0.0505917	0.127466	NAMPT	0.00522753	In Vivo GPC4	0.875844	0.780477	0.905753
TNN	0.0505917	0.127466	PHLDA1	0.00520293	In Vivo GPC4	0.875844	0.780477	0.905753
TNN	0.0505917	0.127466	PPP1R15A	0.00518863	In Vivo GPC4	0.875844	0.780477	0.905753
TNN	0.0505917	0.127466	PKM	0.00515146	In Vivo GPC4	0.875844	0.780477	0.905753
TNN	0.0505917	0.127466	JUND	0.00510397	In Vivo GPC4	0.875844	0.780477	0.905753
TNN	0.0505917	0.127466	TM4SF1	0.00508259	In Vivo GPC4	0.875844	0.780477	0.905753
TNN	0.0505917	0.127466	CLU	0.00504673	In Vivo GPC4	0.875844	0.780477	0.905753
TNN	0.0505917	0.127466	ERBB3	0.00502717	In Vivo GPC4	0.875844	0.780477	0.905753
TNN	0.0505917	0.127466	CDKN2C	0.00501184	In Vivo GPC4	0.875844	0.780477	0.905753
TNN	0.0505917	0.127466	MT2A	0.00499118	In Vivo GPC4	0.875844	0.780477	0.905753
TNN	0.0505917	0.127466	PCDH7	0.00497128	In Vivo GPC4	0.875844	0.780477	0.905753
TNN	0.0505917	0.127466	HSPA5	0.00495769	In Vivo GPC4	0.875844	0.780477	0.905753
TNN	0.0505917	0.127466	MAT2A	0.00491789	In Vivo GPC4	0.875844	0.780477	0.905753
TNN	0.0505917	0.127466	TNFRSF21	0.00490991	In Vivo GPC4	0.875844	0.780477	0.905753
TNN	0.0505917	0.127466	SERPINE2	0.00490758	In Vivo GPC4	0.875844	0.780477	0.905753
TNN	0.0505917	0.127466	NFIA	0.00488668	In Vivo GPC4	0.875844	0.780477	0.905753
TNN	0.0505917	0.127466	MGLL	0.0048851	In Vivo GPC4	0.875844	0.780477	0.905753
TNN	0.0505917	0.127466	SLC3A2	0.00485146	In Vivo GPC4	0.875844	0.780477	0.905753
TNN	0.0505917	0.127466	SULF2	0.00484997	In Vivo GPC4	0.875844	0.780477	0.905753
TNN	0.0505917	0.127466	NTRK3	0.00483961	In Vivo GPC4	0.875844	0.780477	0.905753
TNN	0.0505917	0.127466	PRNP	0.00482393	In Vivo GPC4	0.875844	0.780477	0.905753
TNN	0.0505917	0.127466	PLAT	0.00480686	In Vivo GPC4	0.875844	0.780477	0.905753
TNN	0.0505917	0.127466	ASCL1	0.00476025	In Vivo GPC4	0.875844	0.780477	0.905753
TNN	0.0505917	0.127466	RAB31	0.00475289	In Vivo GPC4	0.875844	0.780477	0.905753
TNN	0.0505917	0.127466	HNRNPF	0.00471331	In Vivo GPC4	0.875844	0.780477	0.905753
TNN	0.0505917	0.127466	H2AX	0.00468775	In Vivo GPC4	0.875844	0.780477	0.905753
TNN	0.0505917	0.127466	BRD2	0.00466877	In Vivo GPC4	0.875844	0.780477	0.905753
TNN	0.0505917	0.127466	ELMO1	0.00464913	In Vivo GPC4	0.875844	0.780477	0.905753
TNN	0.0505917	0.127466	BAMBI	0.00464546	In Vivo GPC4	0.875844	0.780477	0.905753
TNN	0.0505917	0.127466	RBM39	0.00464317	In Vivo GPC4	0.875844	0.780477	0.905753
TNN	0.0505917	0.127466	TRAF4	0.00462131	In Vivo GPC4	0.875844	0.780477	0.905753
TNN	0.0505917	0.127466	TIMP3	0.00460892	In Vivo GPC4	0.875844	0.780477	0.905753
TNN	0.0505917	0.127466	PIK3R1	0.00460585	In Vivo GPC4	0.875844	0.780477	0.905753
TNN	0.0505917	0.127466	ZFP36L2	0.00460541	In Vivo GPC4	0.875844	0.780477	0.905753
TNN	0.0505917	0.127466	CD82	0.00456991	In Vivo GPC4	0.875844	0.780477	0.905753
TNN	0.0505917	0.127466	NT5E	0.00454785	In Vivo GPC4	0.875844	0.780477	0.905753
TNN	0.0505917	0.127466	ARL4A	0.0045323	In Vivo GPC4	0.875844	0.780477	0.905753
TNN	0.0505917	0.127466	DDAH1	0.00452778	In Vivo GPC4	0.875844	0.780477	0.905753
TNN	0.0505917	0.127466	HERPUD1	0.00452283	In Vivo GPC4	0.875844	0.780477	0.905753
TNN	0.0505917	0.127466	ASXL1	0.00451281	In Vivo GPC4	0.875844	0.780477	0.905753
TNN	0.0505917	0.127466	SKIL	0.00449567	In Vivo GPC4	0.875844	0.780477	0.905753
TNN	0.0505917	0.127466	SATB1	0.00449435	In Vivo GPC4	0.875844	0.780477	0.905753
TNN	0.0505917	0.127466	GFRA1	0.00446861	In Vivo GPC4	0.875844	0.780477	0.905753
TNN	0.0505917	0.127466	MAFF	0.00444695	In Vivo GPC4	0.875844	0.780477	0.905753
TNN	0.0505917	0.127466	ANK3	0.00442889	In Vivo GPC4	0.875844	0.780477	0.905753
TNN	0.0505917	0.127466	KAT2B	0.00436994	In Vivo GPC4	0.875844	0.780477	0.905753
TNN	0.0505917	0.127466	PSAT1	0.00435594	In Vivo GPC4	0.875844	0.780477	0.905753
TNN	0.0505917	0.127466	PDGFRA	0.00434676	In Vivo GPC4	0.875844	0.780477	0.905753
TNN	0.0505917	0.127466	PTPRE	0.00432533	In Vivo GPC4	0.875844	0.780477	0.905753
TNN	0.0505917	0.127466	NRCAM	0.00432405	In Vivo GPC4	0.875844	0.780477	0.905753
TNN	0.0505917	0.127466	NCALD	0.0043149	In Vivo GPC4	0.875844	0.780477	0.905753
TNN	0.0505917	0.127466	ATF4	0.00431127	In Vivo GPC4	0.875844	0.780477	0.905753
TNN	0.0505917	0.127466	JMJD1C	0.0043084	In Vivo GPC4	0.875844	0.780477	0.905753
TNN	0.0505917	0.127466	SOX5	0.00429852	In Vivo GPC4	0.875844	0.780477	0.905753
TNN	0.0505917	0.127466	TSC22D1	0.00429433	In Vivo GPC4	0.875844	0.780477	0.905753
TNN	0.0505917	0.127466	LIMA1	0.00429379	In Vivo GPC4	0.875844	0.780477	0.905753
TNN	0.0505917	0.127466	CPEB4	0.00428874	In Vivo GPC4	0.875844	0.780477	0.905753
TNN	0.0505917	0.127466	CDH13	0.00428403	In Vivo GPC4	0.875844	0.780477	0.905753
TNN	0.0505917	0.127466	NAV2	0.0042811	In Vivo GPC4	0.875844	0.780477	0.905753
TNN	0.0505917	0.127466	DDX17	0.00424735	In Vivo GPC4	0.875844	0.780477	0.905753
TNN	0.0505917	0.127466	CREB5	0.00423656	In Vivo GPC4	0.875844	0.780477	0.905753
TNN	0.0505917	0.127466	ETV5	0.00423485	In Vivo GPC4	0.875844	0.780477	0.905753
TNN	0.0505917	0.127466	ZEB1	0.00423267	In Vivo GPC4	0.875844	0.780477	0.905753
TNN	0.0505917	0.127466	BMP7	0.00422597	In Vivo GPC4	0.875844	0.780477	0.905753
TNN	0.0505917	0.127466	LYPD1	0.00422494	In Vivo GPC4	0.875844	0.780477	0.905753
TNN	0.0505917	0.127466	SCN3A	0.00422322	In Vivo GPC4	0.875844	0.780477	0.905753
TNN	0.0505917	0.127466	HTRA1	0.00420864	In Vivo GPC4	0.875844	0.780477	0.905753
TNN	0.0505917	0.127466	ACTB	0.00419995	In Vivo GPC4	0.875844	0.780477	0.905753
TNN	0.0505917	0.127466	RHOB	0.00419269	In Vivo GPC4	0.875844	0.780477	0.905753
TNN	0.0505917	0.127466	DAB2	0.00418377	In Vivo GPC4	0.875844	0.780477	0.905753
TNN	0.0505917	0.127466	ADD3	0.00417912	In Vivo GPC4	0.875844	0.780477	0.905753
TNN	0.0505917	0.127466	PLOD2	0.00417705	In Vivo GPC4	0.875844	0.780477	0.905753
TNN	0.0505917	0.127466	TIMP2	0.00417531	In Vivo GPC4	0.875844	0.780477	0.905753
TNN	0.0505917	0.127466	NDRG2	0.00417323	In Vivo GPC4	0.875844	0.780477	0.905753
TNN	0.0505917	0.127466	HNRNPA2B1	0.00417111	In Vivo GPC4	0.875844	0.780477	0.905753
TNN	0.0505917	0.127466	AFAP1L2	0.00417062	In Vivo GPC4	0.875844	0.780477	0.905753
TNN	0.0505917	0.127466	TM7SF2	0.00413375	In Vivo GPC4	0.875844	0.780477	0.905753
TNN	0.0505917	0.127466	COBL	0.00412768	In Vivo GPC4	0.875844	0.780477	0.905753
TNN	0.0505917	0.127466	FOSB	0.00412668	In Vivo GPC4	0.875844	0.780477	0.905753
TNN	0.0505917	0.127466	SCAF11	0.00411467	In Vivo GPC4	0.875844	0.780477	0.905753
TNN	0.0505917	0.127466	SEL1L3	0.00410743	In Vivo GPC4	0.875844	0.780477	0.905753
TNN	0.0505917	0.127466	TLE4	0.00408975	In Vivo GPC4	0.875844	0.780477	0.905753
TNN	0.0505917	0.127466	RAB10	0.0040792	In Vivo GPC4	0.875844	0.780477	0.905753
TNN	0.0505917	0.127466	PSD3	0.00406943	In Vivo GPC4	0.875844	0.780477	0.905753
TNN	0.0505917	0.127466	LRP1	0.0040652	In Vivo GPC4	0.875844	0.780477	0.905753
TNN	0.0505917	0.127466	BCAS1	0.00406291	In Vivo GPC4	0.875844	0.780477	0.905753
TNN	0.0505917	0.127466	PDE4B	0.00405765	In Vivo GPC4	0.875844	0.780477	0.905753
TNN	0.0505917	0.127466	ABHD14A	0.00405138	In Vivo GPC4	0.875844	0.780477	0.905753
TNN	0.0505917	0.127466	WSB1	0.00404305	In Vivo GPC4	0.875844	0.780477	0.905753
TNN	0.0505917	0.127466	FHL1	0.00404184	In Vivo GPC4	0.875844	0.780477	0.905753
TNN	0.0505917	0.127466	TRIB2	0.00402135	In Vivo GPC4	0.875844	0.780477	0.905753
TNN	0.0505917	0.127466	EEF1A2	0.00401851	In Vivo GPC4	0.875844	0.780477	0.905753
TNN	0.0505917	0.127466	ANKRD28	0.00399148	In Vivo GPC4	0.875844	0.780477	0.905753
TNN	0.0505917	0.127466	IL6ST	0.00399005	In Vivo GPC4	0.875844	0.780477	0.905753
TNN	0.0505917	0.127466	MAP3K1	0.00397394	In Vivo GPC4	0.875844	0.780477	0.905753
TNN	0.0505917	0.127466	HSPA9	0.00397275	In Vivo GPC4	0.875844	0.780477	0.905753
TNN	0.0505917	0.127466	SRSF1	0.00396906	In Vivo GPC4	0.875844	0.780477	0.905753
TNN	0.0505917	0.127466	MTDH	0.00396577	In Vivo GPC4	0.875844	0.780477	0.905753
TNN	0.0505917	0.127466	ABHD2	0.00396565	In Vivo GPC4	0.875844	0.780477	0.905753
TNN	0.0505917	0.127466	LGALS1	0.00395871	In Vivo GPC4	0.875844	0.780477	0.905753
TNN	0.0505917	0.127466	SAMD4A	0.00394819	In Vivo GPC4	0.875844	0.780477	0.905753
TNN	0.0505917	0.127466	DOCK9	0.00394541	In Vivo GPC4	0.875844	0.780477	0.905753
TNN	0.0505917	0.127466	SYT11	0.00393058	In Vivo GPC4	0.875844	0.780477	0.905753
TNN	0.0505917	0.127466	FERMT2	0.00392708	In Vivo GPC4	0.875844	0.780477	0.905753
TNN	0.0505917	0.127466	HNRNPL	0.0039165	In Vivo GPC4	0.875844	0.780477	0.905753
TNN	0.0505917	0.127466	IER2	0.00389327	In Vivo GPC4	0.875844	0.780477	0.905753
TNN	0.0505917	0.127466	TCEAL9	0.00388918	In Vivo GPC4	0.875844	0.780477	0.905753
TNN	0.0505917	0.127466	RIN2	0.00387649	In Vivo GPC4	0.875844	0.780477	0.905753
TNN	0.0505917	0.127466	CHRM3	0.00387568	In Vivo GPC4	0.875844	0.780477	0.905753
[truncated: 18,514,059 more chars]
