## Supplemental Table 6 for "Charting the transition from in vitro gliogenesis to the in vivo maturation of transplanted human glial progenitor cells"

### Sheet: Sup Table 6 Description
In Vivo Oligodendrocyte Lineage Differentiation Differential Expression and Regulon Activity
imOL vs GPC DE	Results of Differential Expression using MAST between In Vivo Immature Oligodendrocytes and GPCs
	Gene	FDR	Log2FC
	Gene being tested	FDR adjusted p-value	LogFC between groups
imOL vs GPC SCENIC	Results of Differential Regulon Activity between In Vivo Immature Oligodendrocytes and GPCs (Wilcoxon rank sum test of pySCENIC AUCs)
	TF	FDR	Log2FC
	Regulon being tested	FDR adjusted p-value	LogFC between groups
imOL vs GPC Regulon Targets	Differentially active Regulons and their targets between In Vivo Immature Oligodendrocytes and GPCs
	TF	Target	FDR_AUC	Log2FC_AUC	FDR_TF	Log2FC_TF	FDR_Target	Log2FC_Target
	TF Regulon being tested	Predicted direct gene target	FDR adjusted p-value of In Vivo Immature Oligodendrocyte vs GPC TF Regulon AUC (Wilcoxon rank sum test)	Log2FC of In Vivo Immature Oligodendrocyte vs GPC Regulon AUCs	FDR adjusted p-value of Immature Oligodendrocyte vs GPC TF gene differential expression (MAST)	Log2FC of Immature Oligodendrocyte vs GPC TF gene differential expression (MAST)	FDR adjusted p-value of Immature Oligodendrocyte vs GPC target gene differential expression (MAST)	Log2FC of Immature Oligodendrocyte vs GPC target gene differential expression (MAST)
maOL vs imOL DE	Results of Differential Expression using MAST between In Vivo Mature Oligodendrocytes and Immature Oligodendrocytes
	Gene	FDR	Log2FC
	Gene being tested	FDR adjusted p-value	LogFC between groups
maOL vs imOL SCENIC	Results of Differential Regulon Activity between In Vivo Mature Oligodendrocytes and Immature Oligodendrocytes (Wilcoxon rank sum test of pySCENIC AUCs)
	TF	FDR	Log2FC
	Regulon being tested	FDR adjusted p-value	LogFC between groups
maOL vs imOL Regulon Targets	Differentially active Regulons and their targets between In Vivo Mature Oligodendrocytes and Immature Oligodendrocytes
	TF	Target	FDR_AUC	Log2FC_AUC	FDR_TF	Log2FC_TF	FDR_Target	Log2FC_Target
	TF Regulon being tested	Predicted direct gene target	FDR adjusted p-value of In Vivo Mature Oligodendrocyte vs Immature Oligodendrocyte TF Regulon AUC (Wilcoxon rank sum test)	Log2FC of In Vivo Mature Oligodendrocyte vs Immature Oligodendrocyte Regulon AUCs	FDR adjusted p-value of Mature Oligodendrocyte vs Immature Oligodendrocyte TF gene differential expression (MAST)	Log2FC of Mature Oligodendrocyte vs Immature Oligodendrocyte TF gene differential expression (MAST)	FDR adjusted p-value of Mature Oligodendrocyte vs Immature Oligodendrocyte target gene differential expression (MAST)	Log2FC of Mature Oligodendrocyte vs Immature Oligodendrocyte target gene differential expression (MAST)

### Sheet: imOL vs GPC DE
Gene	FDR	Log2FC
PLP1	0	2.81479
PTGDS	0	2.22534
BCAS1	0	2.03695
MBP	0	2.03186
CNP	0	1.95637
FYN	0	1.8405
SIRT2	0	1.83814
ENSG00000207955	0	1.80001
EPB41L2	0	1.78948
SMOC1	0	1.77196
TUBB4A	0	1.69438
TMEM108	0	1.63823
GPR17	0	1.59494
APLP1	0	1.59031
SLC44A1	0	1.55431
UGT8	0	1.55088
STRN	0	1.49588
ITPR2	0	1.48164
ENSG00000236494	0	1.47931
CLDN11	1.6407e-269	1.47674
NFASC	0	1.46154
APCDD1	0	1.45258
KIF21A	0	1.43797
SEMA4D	0	1.43462
SILC1	0	1.40864
ENPP6	0	1.39424
TNFRSF21	0	1.38525
CDK18	0	1.3301
RND2	0	1.30817
CADM2	0	1.27283
FRMD4B	0	1.24741
DYNLL1	0	1.23021
ARHGAP5	0	1.22943
FAM131C	0	1.22704
FRMD4A	1.31436e-251	1.21058
TM7SF3	0	1.19237
STRADB	0	1.17839
AASS	1.88032e-276	1.16995
TUBA1A	0	1.15842
TCF7L2	0	1.15633
RAB33A	0	1.14468
BIN1	0	1.1434
TMEM163	1.05663e-282	1.13628
GNB4	0	1.13282
WASF1	0	1.12912
HMGCS1	9.85732e-279	1.11785
PFN2	0	1.11089
DLG1	1.46691e-202	1.09675
MOB3B	0	1.0586
CADM1	1.73989e-278	1.05779
TNR	0	1.05328
MOG	2.85775e-290	1.04771
PKP4	1.72252e-299	1.04736
FAM13C	4.1842e-259	1.03956
CENPJ	2.64932e-280	1.03543
EPHB1	2.35913e-298	1.03496
PDGFA	9.57579e-250	1.03055
TECR	6.705e-265	1.0237
MAG	4.76184e-169	1.01062
SCARB2	0	1.0059
S100A1	9.33819e-214	0.998248
CHADL	2.19748e-220	0.987869
PPP1R16B	2.98105e-298	0.986
BPNT2	5.14951e-261	0.984824
TMTC4	0	0.984648
MYRF	6.74123e-302	0.983583
E2F3	1.71599e-234	0.983232
PACC1	2.49337e-236	0.982194
PRDX1	0	0.9723
SEMA5B	1.90684e-284	0.964232
RTN4	0	0.95798
SERINC5	2.11409e-225	0.952828
ZNF488	2.71244e-276	0.951699
TSC22D4	0	0.94967
SGK1	2.62757e-229	0.937608
TMEM59	2.07688e-286	0.926269
FDFT1	7.81899e-257	0.925204
ENSG00000262223	5.74904e-213	0.922672
GOLIM4	2.13067e-176	0.918063
ARHGAP5-AS1	1.16608e-247	0.915202
LSAMP	1.33757e-305	0.906543
KANK1	1.12406e-231	0.896203
SOX4	3.80196e-218	0.89613
AATK	1.19965e-171	0.887379
MPZL1	4.80006e-241	0.882636
STX4	1.48876e-226	0.87754
GNAI1	7.84882e-203	0.876698
CEROX1	1.70462e-204	0.850989
PHACTR3	8.60011e-199	0.849041
RDX	1.03335e-252	0.84691
CILK1	8.57204e-175	0.845941
ENSG00000261786	2.17977e-231	0.845916
CPM	1.55466e-149	0.843808
CRB1	2.52055e-184	0.828119
RASGEF1B	6.29899e-209	0.827412
HIPK2	3.30782e-197	0.82074
SOGA1	5.92402e-186	0.816701
IDI1	1.55738e-182	0.801057
PHYHIPL	1.67924e-198	0.800631
BMPER	1.77982e-232	0.775819
TNS3	1.43821e-158	0.774455
SCRG1	9.02082e-280	0.770532
MYO5A	4.36768e-159	0.768726
SCARB1	3.20673e-197	0.766499
KCNS3	1.53561e-230	0.760273
MSMO1	4.14766e-159	0.755394
FSCN1	4.61972e-149	0.752673
TMCC3	1.54891e-239	0.746594
MAP4K4	8.21418e-152	0.743146
SLC16A10	7.135e-197	0.740829
ANGPTL2	2.28383e-156	0.736652
PCDH7	5.90352e-130	0.73091
DPYSL2	1.57348e-207	0.730278
MDFI	1.43082e-175	0.724193
OSBPL1A	7.69545e-172	0.71887
PLPPR1	2.76214e-194	0.718164
PRICKLE1	4.75211e-151	0.717672
QKI	0	0.715191
MICAL3	2.66556e-150	0.708902
CCSER2	4.18416e-162	0.703171
GAL3ST1	9.80975e-135	0.690268
GIPC1	4.62706e-146	0.686883
CAMSAP2	5.10741e-133	0.686702
RAPGEF1	1.19786e-147	0.686193
MAP1B	2.62946e-183	0.686001
AMOTL2	9.81091e-158	0.684907
FA2H	6.85017e-166	0.680963
SEMA6D	5.62444e-147	0.678254
PLEKHA1	1.60875e-115	0.675219
LINC01315	9.50949e-165	0.675143
GPD1	3.72806e-162	0.66663
PLCB1	2.13482e-129	0.665031
PAQR4	1.38469e-138	0.664433
RGS16	1.39848e-133	0.662875
NDUFB2	6.49511e-208	0.6547
LCORL	1.93004e-120	0.653602
SGTA	1.99429e-142	0.651377
FXYD6	1.63256e-149	0.646876
TMEM132B	4.45703e-109	0.636753
SOX8	6.6996e-118	0.63259
SAP30	1.86489e-129	0.630882
TTYH1	1.09953e-117	0.629908
DST	2.02358e-132	0.628961
ZEB2	3.71129e-126	0.627536
ITGB1	8.21713e-120	0.626064
ZFYVE16	7.32864e-105	0.619445
SQLE	1.36019e-110	0.617205
PLAAT1	4.50799e-116	0.610113
SRCIN1	1.74962e-164	0.60932
LINC01170	2.57339e-180	0.60866
RRBP1	9.03651e-98	0.607664
TNS2	4.98934e-110	0.606737
GNG12	3.85639e-110	0.606352
PPP2R3B	2.66312e-116	0.606121
AGPAT4	2.51133e-97	0.606081
LGALS3BP	2.99676e-116	0.604763
PDE3B	2.73491e-134	0.602618
GNB1	1.62914e-117	0.598452
PGM3	5.92964e-113	0.596851
TMEM63A	9.17045e-190	0.595399
ARHGEF7	5.76834e-112	0.594574
ATCAY	6.28296e-129	0.591301
RNF144A	7.95184e-102	0.590912
ATP1B1	7.94981e-80	0.590082
ATP6V0A2	2.37977e-115	0.584772
BCAN	2.34941e-129	0.583351
PPP1R12B	1.57213e-119	0.582755
SCD	1.00089e-82	0.581182
HOOK3	4.94967e-93	0.57636
SOX10	1.18846e-122	0.573339
SELENOT	1.1865e-149	0.573055
LAMP1	9.15038e-99	0.564018
PIM3	5.99135e-110	0.563921
GALNT13	5.16348e-100	0.559117
TMEM123	5.68865e-87	0.558252
SPECC1	4.71942e-121	0.558229
PRKAR1B	1.22119e-106	0.555295
AGFG1	4.80549e-97	0.550168
ENSG00000289227	5.30231e-132	0.548699
RSRP1	6.28828e-85	0.548202
GLTP	1.73427e-108	0.547913
FAM102A	2.30688e-137	0.547719
SGCD	4.95242e-80	0.546982
SNX18	1.97049e-143	0.545589
CFAP20	1.92391e-91	0.545573
TNK2	5.18915e-100	0.544683
AGPS	1.58762e-112	0.544291
DSTN	2.72074e-163	0.544208
SLC12A2	2.70155e-75	0.543291
ACSL3	4.31771e-91	0.542354
PDE4DIP	5.08956e-73	0.540718
GRINA	9.86682e-100	0.540516
PMP2	5.92409e-100	0.534505
REEP3	6.31338e-84	0.534325
DOCK6	1.51122e-139	0.533152
SHROOM4	1.69633e-121	0.532982
NOMO1	1.14863e-119	0.532027
ENSG00000289396	9.77174e-110	0.52997
ST3GAL5	1.87529e-88	0.527785
TECPR2	1.52099e-114	0.526469
CTBP2	8.95944e-99	0.52197
NCKAP5	4.86021e-86	0.521193
ZNF469	4.30875e-111	0.52092
IDH1	8.68115e-89	0.520215
TMOD1	2.27042e-99	0.520133
IGSF11	2.02795e-170	0.519539
MAP1A	6.10971e-80	0.518783
GSN	1.05224e-121	0.51871
RPAIN	6.99114e-107	0.517562
GADD45G	3.10946e-107	0.515853
DOCK4	4.00199e-104	0.515745
TRIM2	1.98086e-70	0.514894
C1orf122	5.03803e-101	0.511862
APPL2	1.29033e-107	0.511107
MAP4K5	4.9447e-85	0.510781
DHCR7	1.21917e-92	0.510035
PELI1	8.97344e-96	0.508579
CHAMP1	1.55574e-107	0.507034
FMNL2	2.35183e-70	0.50089
TIMP2	3.55583e-84	0.496257
CERCAM	8.43215e-108	0.49282
SMAD2	5.07649e-86	0.49153
TMEM151A	3.07056e-123	0.491376
DGCR2	7.44952e-89	0.490944
TSPAN15	1.30763e-141	0.490506
ZDHHC9	2.05655e-80	0.488473
GSTK1	1.39685e-87	0.484772
THRA	2.20885e-72	0.484007
SLC1A1	1.02772e-65	0.48219
GRAMD1C	2.27081e-105	0.481843
EVI2A	3.43259e-136	0.480293
ARHGAP35	1.38457e-76	0.480171
SPRING1	5.47145e-96	0.479868
SLC22A23	3.10642e-123	0.477199
CHST15	1.17349e-107	0.474185
PIGM	4.53757e-96	0.473605
ZFAND5	4.8241e-69	0.472652
DNAAF9	3.07082e-101	0.47265
ERBB3	3.68176e-60	0.472478
PLPP1	6.08436e-107	0.47023
LRRN3	1.0811e-70	0.468587
ACAT2	7.62204e-81	0.466238
CDKN1C	1.34711e-90	0.465262
MVB12B	2.48596e-92	0.463735
LIMS2	6.16985e-115	0.462146
ZNF611	1.38646e-143	0.462098
DNAJB2	3.84092e-68	0.459304
SMARCA4	3.2873e-73	0.456913
TMEFF2	1.22459e-56	0.452883
ZNF516	1.87656e-100	0.452493
AFMID	1.53425e-91	0.452256
SEPTIN7	1.41308e-80	0.451117
TMSB10	2.16188e-53	0.44599
GRIK2	2.62061e-57	0.443941
ABCA2	1.20815e-77	0.443732
KIF21B	2.69443e-75	0.443424
ATP6V0E2	1.54972e-103	0.443122
ZCCHC17	3.08747e-66	0.44124
PTPRO	1.15435e-69	0.43913
CADM4	4.11327e-85	0.435852
CADPS	1.25979e-82	0.432784
PTK2	3.11232e-54	0.432778
CYCS	1.82848e-65	0.430558
TFEB	6.82649e-117	0.43
SOX2	1.50198e-80	0.428991
FDPS	1.02353e-59	0.426973
MAP7D1	2.74101e-60	0.424817
LINC01447	2.07705e-141	0.423378
ILVBL	1.98594e-71	0.423112
ZNRF1	1.86737e-71	0.422646
DENND4A	1.11471e-77	0.421666
GLRA3	1.71039e-119	0.421209
ELOVL1	2.18064e-85	0.420108
ARPC5	9.276e-63	0.418936
SHTN1	4.10473e-78	0.418177
FNTA	3.94976e-61	0.41747
SPNS2	1.20419e-143	0.417208
HMGCR	1.13889e-65	0.416567
NDRG3	6.18002e-72	0.41607
NFE2L2	2.41574e-58	0.415253
RTKN2	4.03727e-106	0.413801
GNG2	8.08484e-66	0.412328
ATE1	1.38567e-52	0.410029
SKIL	8.45453e-53	0.408949
MT-ND1	1.63623e-83	0.407053
ZNF365	1.06103e-108	0.406597
RALGDS	1.15051e-56	0.403787
NHLRC3	1.09878e-62	0.402292
RDH11	1.24159e-59	0.402246
PPP2R2B	2.74101e-60	0.401822
PGRMC1	2.72696e-74	0.401819
EPB41L1	1.38176e-68	0.40094
GPC3	5.35778e-118	0.400752
ADCK2	1.83856e-86	0.400532
KCNQ1OT1	5.62584e-36	0.400413
KTN1	8.42569e-49	0.39743
DNM3	2.10601e-50	0.396405
NRBP2	1.02899e-80	0.396189
CNTN2	2.12282e-64	0.396165
TNS1	2.15841e-110	0.394981
PHLDB1	1.47762e-49	0.394638
H2AC6	6.86361e-103	0.3902
ZKSCAN1	1.55038e-50	0.389983
BACE1	1.15955e-55	0.38747
TRIM16	9.75456e-65	0.386876
PPP1R14A	1.31257e-86	0.386576
RTKN	2.37393e-53	0.386268
ANP32B	3.47168e-43	0.386145
COL18A1	4.29623e-131	0.385718
CLN8	3.2528e-62	0.385377
C5orf15	6.66809e-60	0.384862
RAC1	2.65041e-93	0.384249
NTN1	6.96406e-52	0.383341
ANKRD44	3.1746e-54	0.382883
ARHGEF2	6.23069e-71	0.382508
ANKS1B	6.59031e-45	0.382053
GNAO1	1.98035e-45	0.380848
CTTNBP2	6.32197e-47	0.380328
ZNF827	2.50258e-50	0.379036
NEAT1	2.34964e-42	0.377581
NKX2-2	2.38238e-63	0.375422
EGLN3	4.21363e-128	0.374853
NUTM2B-AS1	5.92948e-51	0.374302
BICD2	1.75446e-74	0.373634
ROMO1	1.47585e-49	0.373254
LRCH3	1.17509e-44	0.372888
ATP6V0B	1.68851e-56	0.372185
EMC10	8.94036e-43	0.3717
LGI3	4.9948e-134	0.369945
ACAN	5.67618e-107	0.369933
PTTG1IP	3.83127e-48	0.36956
SLAIN1	1.4518e-41	0.367683
PCDH11X	2.64314e-46	0.367623
MT-ND2	3.26552e-70	0.367093
ENC1	8.59345e-63	0.365817
SLC25A5	1.45756e-46	0.365159
AMMECR1	2.08092e-92	0.362327
PAQR6	5.14679e-82	0.361807
TMEM235	5.67763e-128	0.361509
PPIF	8.84145e-54	0.361002
PARP1	8.93849e-43	0.360066
MT-ND3	4.69059e-63	0.359591
ATP6V0E1	1.27396e-55	0.359554
TRAPPC2L	5.57378e-45	0.356295
SFRP1	4.2761e-114	0.356026
SELENOS	4.57073e-43	0.354749
NKX6-2	6.0126e-101	0.354587
MMAB	1.39387e-71	0.353324
PCBP4	1.17888e-40	0.352884
SH3RF3	4.35478e-98	0.352185
STRIP2	1.95507e-74	0.351626
TNIK	9.53958e-40	0.347496
SASH1	1.27896e-44	0.346954
LLGL1	4.85878e-79	0.346882
VAT1	4.32171e-60	0.346505
PIK3R3	2.10667e-61	0.344938
INSIG1	5.71932e-57	0.344584
RAP2A	3.65114e-40	0.344532
SNX1	1.19583e-38	0.344044
MARCKS	3.38375e-51	0.343546
PTPN1	9.46167e-65	0.342927
VSTM2B	1.51072e-37	0.341974
RICTOR	8.2737e-35	0.341664
CAP1	9.44814e-42	0.341636
C4orf48	4.3199e-58	0.341442
BCAR1	7.03581e-50	0.33962
NAPEPLD	2.94147e-53	0.338886
ELF1	3.6355e-66	0.338379
AKIRIN2	2.2059e-44	0.336421
RGR	7.52367e-89	0.336408
TUBA1B	1.73353e-24	0.335694
TMCC2	6.99359e-101	0.33521
ARHGAP33	5.41288e-46	0.335095
UST	6.79201e-58	0.334529
FAM83D	1.17252e-119	0.333658
SHISA4	8.6924e-42	0.332467
SORD	4.69133e-65	0.331887
ASTN1	1.93962e-39	0.331128
LSS	2.75179e-82	0.329395
TMEM170A	1.48096e-44	0.329148
TXNDC11	1.72088e-75	0.329082
DCAF7	4.33758e-39	0.328306
PACS2	2.87257e-61	0.328285
IGF2BP2	2.17723e-38	0.325863
B3GAT1	1.70838e-37	0.324075
TMEM33	1.35482e-39	0.323742
TP53RK	3.23947e-58	0.323706
CORO1C	6.73682e-46	0.32355
ARID4B	5.44418e-42	0.323394
KCTD2	3.6809e-61	0.322051
SUN2	1.0006e-58	0.320253
DHCR24	1.19843e-76	0.320098
TMEM179B	1.42674e-50	0.318851
ADAM23	1.32444e-44	0.317361
TRUB2	1.55936e-45	0.316937
ASIC1	6.37459e-38	0.316897
ZNF608	9.21093e-35	0.316339
G6PC3	3.69363e-40	0.316166
FRMD5	5.03243e-87	0.315914
APC2	1.03842e-28	0.315594
GPR180	1.36354e-52	0.315067
SRGAP1	1.48657e-37	0.314506
DYNC1I2	7.52117e-35	0.314477
RAB8A	5.65104e-44	0.313731
SPSB1	1.13859e-53	0.313079
RNF13	1.223e-32	0.312607
BRINP1	7.31787e-45	0.311418
AKAP9	4.23374e-37	0.311167
CANX	9.46318e-42	0.310163
GTF3C6	1.59032e-56	0.310035
MESD	1.01213e-36	0.309297
SOX6	9.76695e-41	0.308632
HAS2	6.23407e-31	0.306788
VLDLR	1.86623e-64	0.305635
PLOD3	4.99906e-37	0.303357
C18orf32	6.56126e-31	0.30304
ZNF146	1.06879e-39	0.302185
VWA1	2.23962e-30	0.301144
PADI2	2.8311e-97	0.300874
JPX	1.27413e-36	0.300449
PDIA4	7.69258e-37	0.300298
SEMA3E	8.98346e-20	0.300093
FAM131B	5.56469e-52	0.29984
GCC2	1.31451e-32	0.299635
NDUFAF6	3.40928e-49	0.299289
DEF8	1.29379e-38	0.298567
STAMBP	2.09715e-34	0.297905
PSMA7	1.10525e-41	0.297457
NOL4L	2.2894e-51	0.297061
EPS8	2.88576e-36	0.29684
RNF122	1.07926e-80	0.295752
MRPL44	1.85326e-39	0.295618
SFT2D1	1.96497e-33	0.293968
XPNPEP1	2.38661e-42	0.292296
KIAA0232	1.60188e-26	0.291933
ICOSLG	6.57551e-107	0.291325
CYP51A1	3.63713e-45	0.290026
PRKCZ	7.34692e-46	0.289645
DUSP26	1.26458e-28	0.288502
SEMA4C	9.0937e-53	0.288389
DANCR	7.81345e-29	0.286365
SLC48A1	6.51931e-35	0.285657
MEX3B	2.40124e-54	0.285547
CLINT1	5.95539e-30	0.285534
FEZ2	2.46992e-28	0.285011
POMT1	3.37911e-33	0.284848
PAPSS1	2.32543e-29	0.284119
CAT	6.56049e-53	0.28376
DIXDC1	1.63765e-41	0.283711
PLD1	1.15289e-116	0.283663
PSAT1	4.22274e-25	0.283272
UBL3	9.47938e-30	0.282581
RYBP	1.20902e-36	0.282465
CDK5RAP2	4.1352e-43	0.282204
PKD1L1	2.705e-120	0.282108
AAR2	2.38654e-53	0.279445
SYNGR2	9.75619e-94	0.278928
OTUD7B	4.55599e-56	0.278655
OPHN1	7.4941e-26	0.277727
DOHH	9.86413e-45	0.277534
GOLT1B	5.92203e-42	0.277213
HYAL2	9.11387e-40	0.277151
MARCHF1	1.1827e-26	0.275224
COQ4	1.07776e-28	0.274748
RPS27L	3.52408e-22	0.274353
NECTIN2	4.00661e-34	0.27405
NCAM1	3.44933e-31	0.273379
AP2A2	3.0157e-29	0.272436
STAT2	5.06755e-43	0.27158
CLDND1	2.67659e-22	0.271078
KIAA1549	2.30374e-31	0.270771
RAB9A	1.87927e-27	0.269891
TMEM50A	1.83237e-25	0.269645
RALGPS2	5.04657e-33	0.269604
PTPRE	2.79071e-33	0.269546
FADS1	1.41891e-29	0.267848
CNPY2	4.8854e-39	0.26776
STX2	4.35906e-34	0.267711
SELENOW	1.6362e-30	0.267233
RTN3	1.29561e-37	0.266703
SYT11	2.31501e-29	0.266434
SC5D	4.4314e-34	0.266017
FLCN	2.19716e-40	0.264837
SCAMP2	1.72212e-31	0.264819
ATP6AP1	5.29421e-26	0.26461
RXYLT1	1.09962e-30	0.263715
ABHD17B	2.79919e-40	0.261915
PGP	1.46651e-28	0.261331
DDX24	5.52125e-26	0.261329
UBTD1	1.89521e-105	0.261308
ANAPC13	9.93688e-31	0.261075
DNM2	1.84147e-37	0.260927
WSB1	4.96707e-32	0.259706
ENSG00000272447	1.21287e-38	0.259155
TPST1	6.41276e-37	0.258122
LIMD1	1.50102e-63	0.257385
NDUFAB1	1.67225e-33	0.257215
RNF216	2.0743e-29	0.256856
ENSG00000282885	1.07411e-24	0.256812
COX14	1.10014e-27	0.256671
FAM124A	5.6184e-78	0.256361
BRINP2	1.7801e-38	0.256332
KDM6B	1.55918e-25	0.256255
RTRAF	1.50457e-30	0.255804
YPEL2	7.17837e-46	0.255433
MARCKSL1	1.42804e-33	0.25518
UNC50	4.21472e-26	0.254368
SRSF9	5.48956e-35	0.254156
DCT	4.94941e-58	0.253879
FBXO32	2.17678e-59	0.253141
SEMA6A	8.67613e-25	0.253111
AMER2	6.2741e-29	0.252877
L3MBTL1	7.432e-40	0.252706
LGMN	3.62089e-43	0.25251
TBPL1	1.18082e-33	0.250789
LCNL1	1.29008e-85	0.250231
YWHAH	1.47824e-29	-0.250192
JPH4	1.97559e-24	-0.250224
PREX2	1.53123e-31	-0.250347
DENND2B	6.73238e-49	-0.250645
PRMT1	5.71443e-25	-0.250732
KLF3-AS1	8.09584e-68	-0.250948
ERH	3.65659e-26	-0.251734
PCMTD2	5.7633e-34	-0.251771
LYPD1	1.03611e-27	-0.251972
UFC1	2.68083e-27	-0.253558
YPEL3	8.98472e-34	-0.253775
MYEF2	8.53943e-34	-0.253814
TRIR	1.38782e-30	-0.253844
EDF1	1.4789e-30	-0.254075
SSPN	1.40424e-57	-0.254499
TMEM160	5.63995e-23	-0.254729
TLE4	1.34192e-25	-0.254875
GPI	7.11212e-37	-0.25495
NLGN3	1.91953e-32	-0.255676
PAK2	1.28084e-26	-0.256311
PKIA	1.34463e-43	-0.256669
NUP42	1.13205e-26	-0.256709
BSCL2	3.38827e-55	-0.25704
INKA2	9.11777e-91	-0.257141
EIF3K	1.90791e-24	-0.257177
CFL1	8.37685e-41	-0.257791
ARL6IP1	3.92872e-20	-0.258182
ENSA	1.21436e-33	-0.25834
SERTAD1	3.55442e-58	-0.25837
BTG2	6.72111e-26	-0.258578
RGS12	1.07436e-35	-0.259087
FIP1L1	3.49111e-38	-0.25934
MEF2C-AS2	8.23827e-93	-0.259344
HEPACAM	4.07127e-31	-0.259396
LINC00461	1.85684e-24	-0.260125
HNRNPA2B1	4.70819e-45	-0.260333
DDR1	9.85367e-22	-0.260551
MIR100HG	2.49173e-65	-0.261102
NACA	2.39294e-41	-0.261417
HNRNPH3	1.15172e-25	-0.262388
ARHGAP21	1.04447e-21	-0.262564
LAGE3	9.29698e-37	-0.26278
ADGRB1	3.00806e-26	-0.263415
CDC42BPA	1.88892e-51	-0.263756
RAP1GAP	4.91565e-48	-0.263904
SCN2A	7.61008e-42	-0.264836
HNMT	6.95101e-101	-0.264906
DUSP1	3.6376e-50	-0.265433
SERF2	9.19587e-39	-0.265939
RAMP2	1.71129e-39	-0.266279
ANTXR1	4.43239e-68	-0.267316
CDH10	8.93808e-84	-0.267567
SORBS2	3.06013e-77	-0.267962
GRM5	3.67999e-67	-0.268585
C7orf50	2.12329e-25	-0.269482
ATP6V0A1	4.26867e-34	-0.269674
VGLL4	4.35073e-38	-0.270004
LINC02488	1.81598e-137	-0.270377
EPB41L4A-AS1	1.32472e-35	-0.270459
PEAK1	1.71603e-53	-0.270641
SKA2	1.87143e-44	-0.270955
SLC38A1	1.78668e-30	-0.271739
H2AZ2	3.85547e-29	-0.272084
GDAP1L1	2.93732e-66	-0.272174
CISD1	3.75732e-32	-0.272318
MACORIS	3.49398e-130	-0.272363
MYL12B	7.40731e-29	-0.272587
EIF3F	3.61077e-32	-0.272652
GUCY1A2	5.84841e-71	-0.272792
ZNF711	6.89369e-34	-0.272795
ST3GAL6	1.7452e-62	-0.272896
UBALD2	6.09787e-46	-0.273036
CDH13	3.79364e-38	-0.273569
RCN2	4.24946e-34	-0.273719
SFPQ	1.86868e-38	-0.273736
PGM1	4.3159e-41	-0.273739
CAMLG	5.32663e-36	-0.274773
ATP2B4	8.90828e-44	-0.275008
APBB2	7.52906e-35	-0.275213
DNPH1	2.69496e-33	-0.275798
MMP2	3.32014e-47	-0.276244
COX8A	3.03879e-40	-0.276289
FDX1	7.48354e-57	-0.276568
PARK7	2.28336e-33	-0.276646
EHD4	1.70668e-45	-0.277649
FLRT3	1.66085e-97	-0.277878
TANC1	2.43499e-59	-0.278059
OSBPL8	1.18559e-28	-0.278624
MRFAP1	1.07454e-29	-0.278891
CACNA1A	1.7705e-35	-0.279861
SAPCD2	4.15146e-30	-0.279873
MEF2C	2.17731e-50	-0.28067
WLS	1.85432e-46	-0.280737
JMJD1C	1.48352e-30	-0.281569
CLIP2	1.77163e-48	-0.28196
FKBP8	7.24958e-33	-0.282391
GAPDH	3.31769e-47	-0.283014
CHASERR	5.41268e-34	-0.283329
ITGAV	2.23315e-30	-0.283915
KHDRBS1	1.87554e-34	-0.284197
SMARCA1	4.31135e-45	-0.284215
ENSG00000234104	1.53066e-103	-0.284223
AP2M1	5.94997e-39	-0.284982
SNHG32	1.94436e-28	-0.285017
TCEAL4	2.52225e-25	-0.285213
HSP90AB1	2.60918e-39	-0.285965
PDLIM2	5.01571e-36	-0.286518
ASXL1	1.2804e-32	-0.286695
EGR3	2.91243e-80	-0.286728
SUMO2	6.46324e-51	-0.287521
DCLK2	6.44068e-42	-0.2877
MFGE8	5.24668e-74	-0.288101
HSPB1	5.93958e-54	-0.29061
PCDH19	5.93358e-50	-0.290677
BEX5	1.94151e-25	-0.290761
ADGRB3-DT	2.70136e-39	-0.292306
CNRIP1	1.28157e-52	-0.292803
SPRED1	1.46536e-38	-0.293077
CXADR	2.27916e-36	-0.294945
ZFP36L2	5.29631e-24	-0.295087
MGLL	1.94517e-39	-0.29599
CSRNP3	7.69436e-96	-0.296231
PCDH9	7.52342e-31	-0.296239
SLC8A1	4.25215e-102	-0.29631
HTRA1	3.11933e-28	-0.297319
MYCBP2	9.0705e-32	-0.297692
LSM7	3.03879e-40	-0.298035
KIF5B	7.81375e-33	-0.299011
SKP1	3.99071e-47	-0.299216
FKBP10	6.65455e-69	-0.299616
CTXN1	1.114e-85	-0.300853
FGF14	2.1752e-52	-0.301035
SEL1L3	1.53536e-65	-0.301479
DMPK	3.10043e-58	-0.301545
H3-3A	2.30582e-51	-0.302025
ZFHX4	1.1289e-71	-0.302094
MZT2A	1.02866e-38	-0.302563
ROBO1	3.89534e-40	-0.303241
COBL	1.33586e-33	-0.303307
ENAH	2.00605e-39	-0.303365
BMERB1	5.08343e-39	-0.303613
PIK3R1	1.66083e-37	-0.303866
NME4	5.43358e-34	-0.304495
IL1RAP	8.59804e-51	-0.304654
DCTN2	8.64797e-40	-0.304865
TIMP4	1.33155e-42	-0.304979
ERBB4	4.71243e-27	-0.305011
EGR2	2.4459e-87	-0.305171
TRA2B	3.4274e-40	-0.305692
XYLT1	9.50952e-65	-0.306301
TRIM24	9.68644e-43	-0.30638
UCHL1	7.14757e-30	-0.306399
CHRM3-AS2	2.99291e-80	-0.306989
MAPK10	1.02779e-35	-0.307127
ID2	1.58107e-42	-0.308197
GPRC5B	7.03398e-40	-0.308336
ENSG00000289503	8.10914e-159	-0.309123
EIF1AX	3.68126e-32	-0.311799
ATP5PD	7.66788e-43	-0.311871
RPS20	4.29853e-34	-0.313641
MLF2	4.91408e-37	-0.313646
TAF7	7.58656e-35	-0.31413
ADGRB2	8.64622e-69	-0.314131
CTNND2	1.98006e-42	-0.314357
ADGRB3	4.15815e-57	-0.314673
ATP5F1A	7.96656e-43	-0.315758
TSPAN3	6.54097e-53	-0.316788
ARID4A	1.46113e-43	-0.316909
COMMD6	8.14722e-31	-0.318125
UQCRB	1.49798e-51	-0.318778
LINC01003	1.07653e-67	-0.318925
TJP1	1.50546e-47	-0.319746
NETO1-DT	3.91781e-121	-0.320058
PPP1R15A	5.23187e-56	-0.32093
NAP1L1	1.19549e-45	-0.320999
HES1	2.29076e-72	-0.321456
NDRG2	3.99912e-77	-0.322604
PTPRG	2.11238e-55	-0.32297
HSPD1	1.06861e-37	-0.32364
HNRNPA0	5.50825e-46	-0.323803
CRIP2	2.92065e-57	-0.324253
DCX	2.1045e-30	-0.324413
MACROH2A1	4.23009e-45	-0.324842
PLOD2	5.05138e-86	-0.325948
NUCKS1	3.10823e-33	-0.326157
PHGDH	1.73878e-57	-0.327896
DYNLRB1	4.17065e-38	-0.328138
SNX22	4.17296e-33	-0.328829
PID1	2.76156e-42	-0.329075
TCEAL9	1.32921e-36	-0.330697
NRCAM	6.92315e-27	-0.331149
ZNF462	3.64914e-35	-0.331378
HMGN2	7.36858e-42	-0.332453
CLSTN1	4.36015e-46	-0.333529
HDGFL3	3.7527e-59	-0.333545
GNG7	1.48523e-35	-0.333962
RHEB	9.39193e-43	-0.333991
TMEM100	1.06914e-83	-0.33541
MYL6	7.17476e-63	-0.336546
NR2F1	1.17268e-58	-0.336788
COX7C	1.19753e-71	-0.338218
STMN3	1.27543e-53	-0.338768
EEF2	1.77229e-78	-0.339783
EIF3H	9.54992e-45	-0.339845
SLC18B1	2.24184e-129	-0.342565
HINT1	2.14474e-49	-0.342641
SH3KBP1	9.31847e-65	-0.342772
GPR37L1	2.40536e-36	-0.343498
SLITRK2	2.69499e-49	-0.344062
PLPPR5	1.40235e-72	-0.344429
ATP1B2	6.43815e-59	-0.345112
MYL6B	5.48085e-42	-0.345418
CELF2	3.36289e-54	-0.345551
ZFAS1	8.57933e-56	-0.345875
NDUFC1	1.65041e-47	-0.346216
CLK1	2.22502e-50	-0.3476
HNRNPA3	1.44265e-59	-0.34884
SCN3A	6.51645e-42	-0.348976
MIR99AHG	9.52144e-53	-0.350141
TIMP1	1.33428e-48	-0.351162
BCHE	2.89723e-34	-0.351626
PAFAH1B3	8.92102e-42	-0.351673
NAV2	5.59728e-49	-0.351785
NCL	8.52188e-50	-0.353015
MAGEH1	7.39203e-47	-0.354089
IDH2	4.26028e-43	-0.355583
LNX1	2.38167e-101	-0.356882
HMGB1	5.62553e-72	-0.357483
ARPP21	4.59474e-39	-0.357695
SAMD4A	1.51478e-88	-0.359625
HEPN1	1.85816e-45	-0.359643
BMP7	5.80037e-62	-0.359827
BLM	2.53157e-66	-0.360155
ST8SIA1	1.47079e-146	-0.360475
AKAP7	2.87547e-70	-0.361381
KCNIP1	1.00496e-121	-0.361461
RNF157	8.59242e-81	-0.361477
SRM	7.46403e-50	-0.362701
THYN1	1.13873e-58	-0.362795
RALYL	3.43972e-61	-0.364783
C2orf80	2.83738e-61	-0.366048
CCNI	1.69663e-60	-0.368135
CACNG4	5.23186e-44	-0.36892
MT2A	1.35004e-92	-0.369936
ENSG00000274265	6.33127e-75	-0.371513
SMAP2	1.53716e-64	-0.372604
RPS17	7.24887e-63	-0.373218
UGDH	8.79931e-58	-0.374301
ARL4A	2.21664e-38	-0.375321
ST6GAL1	5.56836e-102	-0.375532
SMS	6.96264e-72	-0.377536
BEX3	1.40881e-78	-0.37817
PRDX2	4.54549e-58	-0.378713
MAGED2	2.11846e-47	-0.379269
KIZ	7.951e-47	-0.379702
NTNG1	1.06471e-140	-0.380293
FAU	6.01332e-88	-0.380506
UBA52	5.25922e-85	-0.380853
ANXA5	4.72807e-50	-0.38299
RPL31	1.04581e-69	-0.383287
PRRX1	8.38012e-81	-0.383661
CSMD3	6.22896e-81	-0.384168
PABPC1	1.05477e-61	-0.387905
JAG1	7.51776e-128	-0.38931
DTNA	3.30469e-97	-0.389443
MEIS2	5.5354e-67	-0.3905
NENF	2.41304e-46	-0.390679
RPSA	7.59096e-81	-0.391554
RPL37A	7.23598e-98	-0.392157
EEF1B2	1.81841e-77	-0.392633
ATP5F1D	1.65769e-70	-0.393044
UQCRH	1.86623e-64	-0.394747
SNHG29	1.07096e-66	-0.395333
MAGI1	1.91025e-57	-0.396165
RPL27	4.65667e-87	-0.397262
FARP1	2.3417e-119	-0.397428
EEF1A2	2.86405e-48	-0.398167
SNAP25	1.79638e-113	-0.398932
GNAS	1.47405e-86	-0.401147
PSD3	5.52374e-52	-0.40162
SNHG6	1.98501e-66	-0.40339
GPSM2	8.66016e-61	-0.404196
LAMA4	8.686e-104	-0.404273
PKM	1.82565e-54	-0.405289
DEK	6.74301e-58	-0.406483
CHRM3	8.64223e-98	-0.408494
CCDC50	1.91662e-76	-0.41261
HIP1R	5.10951e-69	-0.412759
TACC2	2.76462e-126	-0.413053
JPT1	2.8155e-52	-0.415477
SNHG8	9.98932e-62	-0.415677
PXDC1	2.48745e-60	-0.41642
PPIA	6.01786e-89	-0.416921
SHC3	1.06288e-63	-0.417363
NPAS3	2.93506e-70	-0.417723
EMP2	1.07045e-125	-0.418067
SRI	3.20661e-59	-0.419133
RPL36A	1.16052e-71	-0.420319
ZMAT3	2.99887e-77	-0.42092
SPOCK2	1.3895e-92	-0.423232
PPA1	1.67204e-61	-0.423339
COX20	4.26166e-73	-0.424957
TCEAL2	7.7356e-66	-0.426019
MEST	2.04535e-186	-0.427678
ITM2A	2.73349e-52	-0.428218
PSIP1	5.75317e-68	-0.428515
RAB3IP	2.06993e-133	-0.42914
RBM3	1.78402e-73	-0.429443
OLFM2	2.08515e-43	-0.432178
CST3	9.16346e-45	-0.433708
LHFPL6	4.04413e-144	-0.433778
STMN1	8.46664e-53	-0.436928
CALCRL	2.97605e-133	-0.438824
MZT2B	5.29735e-66	-0.43955
SEC11C	7.81953e-74	-0.444717
LMO4	4.62912e-63	-0.445767
LINGO1	2.84471e-86	-0.447003
HMGN1	1.78701e-96	-0.448225
RPL35	1.98745e-109	-0.448367
RPS25	9.83634e-125	-0.449923
EIF3E	1.44153e-93	-0.450999
VIM	5.20808e-110	-0.451187
NR3C1	6.81618e-80	-0.45148
LAPTM4A	1.73825e-93	-0.453177
DBI	2.41851e-91	-0.454186
CCDC88A	7.02313e-74	-0.454966
BTG3	3.15616e-86	-0.455094
OLFM1	1.04326e-102	-0.456202
H4C3	4.32796e-38	-0.456265
REV3L	3.03365e-78	-0.4575
EIF4B	4.00539e-88	-0.457683
PDZD2	5.64819e-143	-0.458721
DUSP6	3.74643e-126	-0.460024
PEA15	3.9623e-91	-0.462511
CCNL1	1.1187e-76	-0.46473
ASAP1	2.04513e-89	-0.464848
TOMM7	2.88148e-98	-0.465964
SPARC	1.78485e-78	-0.46653
RPS11	2.11137e-117	-0.467162
RPS3	1.22234e-122	-0.470047
RPL27A	3.43733e-139	-0.471266
RPL24	3.03123e-128	-0.471425
RPS10	1.07962e-119	-0.47198
MAP3K1	4.94805e-127	-0.47536
RPL17	4.4157e-69	-0.476146
GAS5	8.66783e-77	-0.476708
GPC6	2.1421e-102	-0.476875
NCAN	2.66219e-96	-0.477976
KCND2	1.80807e-98	-0.478761
CD59	1.26994e-113	-0.479588
HNRNPA1	9.75226e-127	-0.480361
CBX5	8.90558e-80	-0.480798
SOX5	1.17281e-84	-0.482357
COL9A3	2.11543e-66	-0.483916
RPLP2	3.7194e-138	-0.485828
BTF3	2.05053e-138	-0.488244
RPS7	1.58341e-140	-0.491191
TPT1	1.97737e-134	-0.491781
MCL1	5.60186e-99	-0.492284
ZCCHC24	7.9788e-87	-0.492553
GAP43	5.19816e-108	-0.492587
CCDC85B	1.55497e-103	-0.493414
CSPG4	1.09381e-93	-0.494573
RAMP1	4.52918e-60	-0.495202
TMEM59L	1.34856e-102	-0.49754
RPL36	1.27807e-128	-0.49954
RPS2	2.43482e-128	-0.499971
CXXC5	1.47661e-92	-0.500563
TRIM9	2.06461e-159	-0.501414
LINC01896	1.07164e-119	-0.501755
BRINP3	4.37767e-121	-0.504721
MLLT11	1.9506e-62	-0.504956
CHL1	2.2124e-105	-0.505497
FHL1	7.74796e-103	-0.507972
RPL7A	2.73483e-129	-0.508761
NCALD	3.9232e-101	-0.511181
ARC	3.06314e-151	-0.511676
RPL23	1.55731e-122	-0.512138
POU3F3	1.65684e-84	-0.513423
RPS6	1.52453e-149	-0.515834
PNRC1	6.06744e-86	-0.515877
KIF13A	1.22317e-97	-0.517208
RPL35A	3.00087e-156	-0.517261
RPS29	5.19322e-146	-0.517799
EIF3L	2.90413e-98	-0.520118
CHST11	1.94522e-117	-0.521032
RPL4	3.92486e-155	-0.523479
NKAIN3	3.90304e-174	-0.525501
RPL14	6.50206e-147	-0.526655
PLPP3	3.42991e-154	-0.529356
RPLP0	7.23711e-142	-0.53027
RPL18	3.94999e-152	-0.530902
RPL12	2.4377e-134	-0.532034
LRP1B	1.09329e-111	-0.532798
THY1	1.67488e-77	-0.533721
RPL28	3.36672e-153	-0.53498
TCF4	1.54061e-107	-0.537131
CLU	3.24219e-94	-0.541731
ABHD2	4.17701e-97	-0.545718
RPL15	2.45123e-178	-0.545859
CREB5	2.02188e-111	-0.549762
RPL9	3.99511e-181	-0.550056
RPS15	1.7775e-173	-0.55528
OLIG2	7.38011e-127	-0.555777
PDLIM5	1.33986e-148	-0.556151
SEZ6L	1.0156e-196	-0.556187
MTSS1	3.52543e-84	-0.556697
NOVA1	2.7098e-169	-0.561898
RPL29	5.35526e-159	-0.561995
RPL3	6.88552e-167	-0.562731
HSP90AA1	8.08781e-118	-0.562826
RPS21	3.63107e-170	-0.564078
APOD	2.62223e-95	-0.565481
RPL26	1.10942e-156	-0.566067
RPS16	8.19437e-175	-0.567731
RPL19	1.49367e-175	-0.568695
RPL11	1.83504e-182	-0.575837
ARL2BP	9.91693e-139	-0.579358
RPL21	3.82924e-212	-0.58306
TM4SF1	5.35159e-140	-0.584802
MAFF	9.07838e-185	-0.589697
ELMO1	4.36911e-144	-0.590443
MYT1	6.3853e-123	-0.5905
RHOC	9.5483e-166	-0.591571
RPS14	2.44183e-189	-0.592809
KLRC2	4.09292e-124	-0.592929
IRF1	2.10069e-115	-0.595208
HIP1	1.9494e-126	-0.595218
STAT3	1.32556e-107	-0.595555
RARRES2	8.31166e-175	-0.598698
RPS23	5.04348e-173	-0.599047
GPM6A	1.06271e-109	-0.59961
DDAH1	5.92402e-186	-0.599994
RPL30	1.38715e-185	-0.600538
RPS9	2.86085e-208	-0.601358
TRIB2	5.88506e-135	-0.603059
NOP53	1.64131e-127	-0.603389
RPS5	1.38525e-184	-0.603645
CA10	5.35313e-93	-0.604321
RPL37	1.11204e-178	-0.606172
SLC1A3	2.60918e-146	-0.606471
GRID2	2.46974e-80	-0.607796
CCND2	2.95912e-141	-0.609496
B3GAT2	1.01731e-144	-0.610543
TSPAN7	1.36084e-122	-0.611449
RPL22	1.00443e-188	-0.613605
PANTR1	1.73191e-193	-0.615818
SDC3	6.58991e-113	-0.618318
CASK	7.23701e-140	-0.61993
ENSG00000260664	2.82486e-141	-0.620319
RPL8	5.34456e-189	-0.622407
H1-10	2.30398e-111	-0.625466
RPL7	5.61879e-235	-0.626138
RPS28	1.39695e-197	-0.626497
RPS24	2.34115e-186	-0.628086
JUND	1.52489e-100	-0.629029
ENO1	5.01886e-140	-0.631863
SLC25A6	7.50243e-181	-0.633841
FOSB	2.83289e-172	-0.635248
SLC1A2	4.70108e-212	-0.636738
RPL41	3.49515e-204	-0.636951
RPS8	4.78824e-191	-0.638272
RPL10A	3.56341e-214	-0.638703
RPS15A	4.00759e-187	-0.63894
RPL6	1.3131e-207	-0.640114
PCDH15	1.64284e-114	-0.644367
PLLP	1.20504e-91	-0.64511
METRN	1.22234e-122	-0.645496
KCNQ2	1.73687e-137	-0.648719
NTRK3	6.12575e-130	-0.65077
SPRY4	4.63184e-209	-0.650954
RPLP1	1.08632e-184	-0.653273
C12orf57	7.8212e-141	-0.653299
KIF5C	1.19257e-138	-0.655743
PTPRD	3.30013e-128	-0.656748
PCSK1N	4.17672e-143	-0.657109
SAT1	4.1093e-116	-0.658926
ETV1	1.87718e-222	-0.65946
SPRY2	3.46521e-232	-0.662158
RPL13A	2.86451e-248	-0.664359
PEG10	6.81003e-116	-0.667362
LUZP2	1.02876e-136	-0.667551
EEF1D	5.14798e-179	-0.671902
RPL32	1.49303e-209	-0.675843
ZFP36L1	1.36554e-249	-0.681306
RPL5	2.26978e-232	-0.690929
PHLDA1	4.14248e-129	-0.691663
RPS4X	1.20171e-213	-0.693841
RPS13	8.8046e-238	-0.695058
CALM1	2.31895e-189	-0.701805
RPS19	5.70318e-209	-0.702651
RAB31	2.39969e-153	-0.703415
SPATA6	1.16127e-184	-0.704596
TAOK3	2.07092e-170	-0.709175
RPS27	6.67734e-242	-0.713695
NFIB	7.14767e-159	-0.715475
RACK1	2.11128e-264	-0.719818
BASP1	6.46332e-153	-0.7209
RGCC	2.59122e-252	-0.72146
NKAIN4	5.1474e-111	-0.730569
RBP1	4.97242e-177	-0.73746
ADGRG1	1.53277e-261	-0.738077
PPP1R14B	4.69673e-170	-0.738515
RPL39	3.12642e-222	-0.743833
BEX1	1.20257e-133	-0.744499
LRRK2	5.57842e-189	-0.745794
ETV5	9.68368e-214	-0.74616
LRP1	9.15426e-177	-0.748001
RPL18A	5.5955e-248	-0.750184
RPS18	7.02903e-272	-0.755563
SCN1A	1.09928e-155	-0.759362
RPS12	7.52189e-245	-0.761739
SULF2	4.59926e-185	-0.762285
SLC35F1	5.39312e-216	-0.762356
RPL10	2.90832e-285	-0.76359
ENSG00000289612	4.30284e-226	-0.764307
EEF1A1	1.21684e-245	-0.774908
RPS3A	8.5258e-266	-0.777563
PTMS	6.13835e-145	-0.795463
NXPH1	1.62244e-227	-0.795961
GNG3	1.23872e-172	-0.796277
RPL23A	0	-0.801599
ZEB1	5.25345e-211	-0.803839
RPS27A	1.15089e-304	-0.813965
MYO10	1.48269e-253	-0.826125
C3orf70	9.06007e-276	-0.844928
RPL34	3.00569e-301	-0.847605
FGFR1	1.37573e-231	-0.854551
CNN3	4.24225e-232	-0.864825
BAALC	2.17259e-219	-0.867605
RPL13	0	-0.87172
NSG2	6.27262e-281	-0.879653
B2M	4.90804e-190	-0.882094
NFIA	1.10295e-230	-0.883221
S100B	1.01323e-216	-0.890338
IGSF21	1.59986e-244	-0.895658
CD82	1.7663e-235	-0.900384
C1QL1	4.21986e-189	-0.904207
LHFPL3	1.52881e-259	-0.923621
ITM2C	7.9894e-264	-0.950176
ASCL1	1.11689e-280	-0.956448
STMN4	4.24422e-218	-0.958106
TTC9B	1.0688e-253	-0.988649
DLL3	2.41053e-121	-1.0048
CNTN1	1.67491e-238	-1.00547
SERPINE2	7.64571e-271	-1.01931
COTL1	0	-1.02187
CKB	2.18235e-232	-1.02816
PLEKHH2	9.3154e-246	-1.0345
OLIG1	0	-1.04936
SNTG1	1.95953e-280	-1.05795
NRXN1	4.82858e-291	-1.09273
IER2	9.81215e-248	-1.12623
EPN2	0	-1.1426
LRRC4C	0	-1.18018
CPE	0	-1.18438
PTPRZ1	0	-1.1946
COL20A1	0	-1.21242
WSCD1	0	-1.28213
SCG3	0	-1.2856
JUNB	1.00752e-286	-1.28877
CSPG5	0	-1.34606
JUN	1.51104e-290	-1.38731
MT3	0	-1.5001
MIR9-1HG	0	-1.54009
EGR1	0	-1.86642
CCND1	0	-1.97191
FABP7	0	-2.02275
FOS	0	-2.15468
PDGFRA	0	-2.31484

### Sheet: imOL vs GPC SCENIC
TF	FDR	Log2FC
E2F3	0	0.270653
SOX10	0	0.256954
NFE2L2	0	0.207125
SOX8	0	0.192994
STAT2	2.68655e-246	0.186985
SOX2	1.41326e-278	0.179272
SOX4	0	0.132479
NKX6.2	6.2564e-233	0.128492
VAX2	1.46558e-141	0.127233
ZNF816	5.60164e-160	0.093955
GRHL1	8.14529e-239	0.0833535
NKX2.3	1.95445e-236	0.0718695
BACH2	2.47827e-148	0.0634835
ELF1	0	0.0629331
TFEB	0	0.0608813
MAF	4.7864e-38	0.0522739
ZNF844	3.21142e-97	0.0497572
TBPL1	3.38532e-53	0.049306
ZNF555	2.3884e-275	0.0364206
NKX2.2	5.47754e-48	0.036123
TCF12	1.99936e-09	0.035197
GTF2B	1.62053e-196	0.0321935
SOX6	3.38693e-38	0.0268471
SREBF2	1.13949e-193	0.0250398
ZFX	1.76362e-29	0.0230357
ZNF704	8.84484e-24	0.0182283
GABPA	5.53214e-138	0.0171521
SRF	1.68593e-84	0.0169079
ZNF554	2.10493e-18	0.0146836
HDAC2	2.00705e-143	0.0140336
TAF7	1.30438e-40	0.0137825
STAT1	5.93529e-22	0.0129139
ERF	6.41e-13	0.0118653
NR2C2	4.28747e-45	0.0114982
REST	1.36186e-51	0.0112523
AEBP2	9.35644e-51	0.0111817
USF1	5.9749e-126	0.0111729
ZNF112	1.61129e-08	0.0101189
BBX	0.000611767	0.00986632
E2F4	4.49819e-55	0.00964803
LHX4	0.000179524	0.00962536
KLF10	1.1446e-78	0.00766364
E2F6	3.95137e-112	0.00730601
PPARA	3.49089e-40	0.00698576
ZNF66	6.92659e-22	0.00694771
YY1	1.93769e-59	0.00673494
ZNF91	4.96031e-05	0.00640504
POLE4	1.84235e-35	0.00446702
MLX	3.51495e-06	0.00320618
POLR3A	0.000122076	0.00263725
TOPORS	0.00780693	0.00247114
XBP1	0.00760007	0.00197767
NFYB	0.00549759	0.00139178
BRF1	3.38549e-09	0.00117071
BARX1	0.000838306	8.67102e-05
GLIS3	0.00730726	-0.000340452
NKX1.2	4.12678e-14	-0.000598418
ZNF76	0.00379107	-0.000928142
RXRA	3.31843e-08	-0.00104834
ZNF16	7.56403e-07	-0.00109401
CREB3L2	0.000547695	-0.00125296
FOSL1	0.00172911	-0.0012808
SP2	0.000112371	-0.00141393
ZNF217	0.000186493	-0.00143645
ZNF143	1.80014e-11	-0.00158291
CREB1	1.82335e-08	-0.00158624
ARID3A	8.81419e-06	-0.00160966
FOXK1	0.0052093	-0.00167807
ZXDB	0.00439617	-0.00170757
BRF2	6.16611e-10	-0.00173977
ZNF628	4.77606e-07	-0.0018284
RFXANK	5.19602e-07	-0.00191856
ETV2	6.51458e-13	-0.00197955
HSF2	0.00359141	-0.00199956
RORA	0.00627034	-0.00200351
STAT5A	6.0208e-07	-0.00219318
MAX	3.24342e-15	-0.00229124
CLOCK	9.27917e-10	-0.00232252
ZNF467	1.66057e-06	-0.00234625
ZNF513	2.10927e-32	-0.0024251
FOXO6	0.00306219	-0.00253974
TCF3	0.000585391	-0.0025955
NR2F6	3.13837e-20	-0.00263401
ETV3	1.44793e-15	-0.00270755
MEIS2	1.60165e-31	-0.00281605
IRF6	1.37625e-06	-0.00287241
CEBPA	0.000731411	-0.0028764
ZNF141	2.39267e-06	-0.00287719
RXRG	1.82078e-12	-0.00292545
BCL6	2.78637e-07	-0.00298317
CREB5	2.25795e-09	-0.00303491
ATF1	4.96374e-13	-0.00312288
ETS2	6.19515e-18	-0.00313207
TCF7	2.20471e-10	-0.00321948
CREB3L4	4.45027e-14	-0.00351538
ZNF530	5.2277e-08	-0.00362143
NR1H2	6.8254e-09	-0.00362591
ZNF595	9.06307e-07	-0.00366204
HDAC1	4.78275e-10	-0.00368351
ZNF623	1.48361e-11	-0.00370033
FOXJ2	3.68188e-24	-0.00381113
SMARCC1	9.89908e-06	-0.00381126
PLAGL1	7.77776e-34	-0.00381454
CPEB1	2.68327e-18	-0.00388378
PBX3	1.14234e-23	-0.00393995
KLF7	3.55364e-16	-0.00396448
TEAD4	4.14123e-28	-0.00398751
ZNF75A	2.80305e-10	-0.00411535
GTF3C2	9.29218e-18	-0.00416773
NFYA	1.57547e-13	-0.00422023
MAFG	7.83332e-15	-0.00428968
POU3F2	6.37563e-22	-0.00435829
ZNF782	5.40015e-23	-0.0044036
ELF2	6.49379e-48	-0.00441698
RREB1	9.35878e-65	-0.00444806
ELK4	7.1693e-22	-0.0044649
SSBP3	6.31946e-10	-0.00450444
ATF2	2.43203e-63	-0.00459708
THAP1	6.30114e-38	-0.00463978
ZIC4	1.18405e-31	-0.0047132
KDM5A	2.83798e-17	-0.0047496
FOXP2	7.52635e-18	-0.00487057
DBP	4.15688e-10	-0.0049571
TP73	5.63344e-34	-0.00503492
NFATC1	6.2e-05	-0.00505119
GMEB1	2.90302e-52	-0.00512817
BDP1	1.91151e-11	-0.00523576
GLI1	8.2308e-81	-0.00523718
IRF7	9.42111e-24	-0.0052641
DNMT3A	6.90211e-42	-0.0053402
BCL3	4.09351e-45	-0.0053422
ZNF394	7.24532e-20	-0.00536668
ZNF250	2.39045e-50	-0.00538943
POLR3G	4.93407e-37	-0.00539275
RFX5	9.36013e-25	-0.00553635
E2F7	4.94326e-197	-0.00563119
ZIC5	1.82497e-72	-0.00564453
ZIC1	9.50762e-12	-0.00569191
KLF8	1.82953e-20	-0.0057288
TEF	1.91583e-37	-0.00573574
USF2	2.64501e-30	-0.00577002
MITF	2.48543e-38	-0.00588006
GTF2F1	1.35041e-104	-0.00589024
BRCA1	9.48051e-143	-0.00607233
FOXO4	6.79221e-64	-0.00607411
GMEB2	4.4511e-05	-0.00612501
NFKB2	6.17313e-115	-0.0062321
E2F8	1.57832e-75	-0.0062864
NFE2L1	2.90542e-10	-0.00634871
HMGA1	6.33793e-24	-0.00658809
SETDB1	8.47311e-110	-0.00673856
MYCN	1.1555e-06	-0.00678201
ZFP62	6.07106e-35	-0.00693189
TAF1	4.27755e-49	-0.0069895
DLX5	2.73692e-155	-0.00700195
FOXP1	7.52706e-78	-0.00707498
CTCF	3.82578e-129	-0.00707725
CUX1	6.46318e-33	-0.00708613
ZNF384	4.98418e-66	-0.0072246
DUS3L	4.13591e-18	-0.00724355
E2F1	4.05182e-240	-0.00745354
TFAP2C	3.81268e-129	-0.00746539
E2F2	0	-0.0075075
HSF1	1.39502e-09	-0.00751852
YY2	3.19062e-70	-0.00770709
FOXO1	1.15333e-31	-0.00775686
TFE3	9.53556e-25	-0.00797626
CNOT3	3.87436e-29	-0.00801677
BCLAF1	3.75929e-39	-0.00814636
BCL11A	1.86979e-75	-0.00814781
ESRRA	5.672e-209	-0.00816973
ZNF358	1.32368e-101	-0.00818459
ZNF502	4.15473e-66	-0.00837047
STAT6	1.21644e-81	-0.00838595
GSX2	3.10619e-32	-0.00845713
PRDM1	1.08877e-196	-0.0087656
TFDP2	1.05463e-93	-0.00878329
ALX1	6.55757e-51	-0.00919988
MYBL1	4.64858e-157	-0.00934709
E2F5	1.03088e-41	-0.0093611
BHLHE41	3.28472e-42	-0.00941606
EP300	2.18893e-66	-0.00945035
ATF5	2.07975e-33	-0.00991916
EZH2	1.48915e-243	-0.00999604
NR2E1	2.09346e-59	-0.0100135
PATZ1	1.39025e-86	-0.0100334
KLF15	6.88075e-195	-0.0101963
HOXB3	1.74231e-57	-0.010343
GABPB1	5.74133e-106	-0.0104132
RB1	6.52269e-88	-0.0105295
RFX7	1.7554e-39	-0.0105879
NFIL3	4.43702e-141	-0.0107502
SP4	2.64786e-189	-0.0107694
RELB	8.33825e-151	-0.0107999
UBTF	3.14118e-212	-0.0108211
FOSL2	3.93328e-150	-0.0108613
SMAD1	2.42686e-59	-0.0108731
ATF4	1.1127e-51	-0.0109169
RARG	2.44844e-162	-0.0109511
TBL1XR1	1.96819e-13	-0.0109816
PRDM16	2.45817e-13	-0.0110592
ARNTL2	4.60583e-32	-0.0111748
HCFC1	4.343e-171	-0.0114203
NRF1	1.37056e-22	-0.0116218
ZNF236	2.45676e-45	-0.0116703
CREBL2	9.59156e-42	-0.0116851
MEF2A	4.54573e-30	-0.0118537
SOX21	1.20508e-37	-0.0119064
ZNF721	5.87735e-06	-0.0121132
BHLHE40	8.8796e-300	-0.0121376
ELK1	2.9328e-40	-0.0121815
NFATC4	6.57214e-250	-0.0122271
TFDP1	1.26429e-204	-0.0125255
KLF3	7.75683e-142	-0.0130881
ZIC3	1.16866e-213	-0.0132551
PBX1	1.38452e-32	-0.013389
CEBPG	4.04167e-205	-0.013575
KLF6	0	-0.0137291
MXI1	7.76564e-270	-0.0141247
SPR	2.74549e-135	-0.0143808
YBX1	1.75294e-33	-0.0144673
DLX2	2.47041e-50	-0.0144697
DLX1	3.84565e-134	-0.0145265
EMX2	9.01097e-64	-0.014685
EBF1	4.08165e-63	-0.0148041
ZNF425	3.36453e-97	-0.0148969
IRF9	2.72102e-81	-0.0150019
TEAD2	1.76684e-49	-0.0153151
ZNF121	5.09069e-178	-0.0156022
ZNF263	1.14328e-84	-0.0159406
ZNF460	4.10105e-84	-0.0160556
FOXO3	2.62315e-34	-0.0164202
CEBPZ	2.77903e-210	-0.0164604
ZSCAN9	1.52663e-81	-0.0168076
RELA	0	-0.0168724
HES7	2.81766e-89	-0.0169683
RCOR1	8.7664e-21	-0.0173494
PPARD	2.11297e-78	-0.0175942
STAT5B	7.54724e-179	-0.0176548
SPIB	6.53873e-174	-0.0179577
SETBP1	5.51676e-97	-0.0180776
RAD21	2.58293e-224	-0.0182267
SOX9	9.09938e-78	-0.0185143
FOXG1	1.51894e-60	-0.0185349
MSX1	5.98868e-99	-0.0186385
MXD4	1.69534e-127	-0.0187624
SIN3A	8.88694e-248	-0.0190348
POU6F1	9.63532e-08	-0.0191367
SF1	7.84934e-71	-0.0191807
HTATIP2	6.89425e-12	-0.0192739
CUX2	1.47092e-41	-0.0196325
ONECUT2	8.84551e-53	-0.0198065
ZFHX3	6.05385e-124	-0.019871
JDP2	0	-0.0202999
NFYC	1.34677e-58	-0.0203119
BACH1	8.95241e-194	-0.0204005
RLF	1.49055e-11	-0.0205186
KLF12	1.29751e-72	-0.0205766
KLF16	1.27817e-183	-0.0206781
TEAD3	2.96773e-78	-0.0208033
EMX1	2.85064e-19	-0.0215866
MYB	3.73884e-125	-0.0216187
SP5	7.04117e-280	-0.0220945
SP3	2.84434e-169	-0.0224236
ZNF200	1.61874e-88	-0.0225128
NR2F2	0	-0.0233144
SMARCC2	8.92869e-14	-0.0242476
TGIF1	6.8481e-45	-0.0260646
NR3C1	8.83988e-122	-0.0267801
PML	1.54654e-58	-0.0271344
ATF3	0	-0.0280078
ZNF219	0	-0.0280185
IRX3	2.40732e-212	-0.0298563
MYC	1.89674e-157	-0.0308559
ENO1	3.97725e-26	-0.0311714
POU3F4	0	-0.0316137
JUND	0	-0.034781
ZFHX2	7.77761e-161	-0.0348663
CREM	2.69141e-187	-0.0357901
CEBPD	3.17942e-168	-0.0373494
MAZ	2.74513e-175	-0.0375206
DDIT3	2.87973e-168	-0.041094
ARNT2	7.27737e-78	-0.0423624
MEIS3	4.24896e-116	-0.0439851
HES6	3.38021e-44	-0.0577277
ANXA11	5.07783e-264	-0.0599996
MYEF2	1.05558e-113	-0.0619944
PDLIM5	0	-0.0683273
NR2F1	4.77738e-238	-0.0704243
NFIA	2.66044e-304	-0.0779089
IRF1	0	-0.0790943
THRB	5.49117e-227	-0.0851141
POU3F3	3.42692e-219	-0.0864854
EGR3	0	-0.0899387
PRDM10	7.28679e-146	-0.0938979
ETS1	0	-0.0954041
ZEB1	0	-0.106979
SMAD3	1.14899e-191	-0.108761
EGR1	0	-0.115597
UQCRB	3.83292e-99	-0.116352
FOSB	0	-0.120099
FOS	0	-0.121272
OLIG2	1.43585e-210	-0.121794
SOX5	0	-0.132239
JUN	0	-0.14487
EGR2	0	-0.16623
MAFF	0	-0.16639
CREB3L1	5.23063e-123	-0.167299
JUNB	0	-0.200628

### Sheet: imOL vs GPC Regulon Targets
TF	Target	FDR_AUC	Log2FC_AUC	FDR_TF	Log2FC_TF	FDR_Target	Log2FC_Target
TFEB	PLP1	0	0.0608813	6.82649e-117	0.43	0	2.81479
TFEB	PTGDS	0	0.0608813	6.82649e-117	0.43	0	2.22534
TFEB	BCAS1	0	0.0608813	6.82649e-117	0.43	0	2.03695
SOX8	BCAS1	0	0.192994	6.6996e-118	0.63259	0	2.03695
TFEB	MBP	0	0.0608813	6.82649e-117	0.43	0	2.03186
TFEB	FYN	0	0.0608813	6.82649e-117	0.43	0	1.8405
SOX4	FYN	0	0.132479	3.80196e-218	0.89613	0	1.8405
SOX10	FYN	0	0.256954	1.18846e-122	0.573339	0	1.8405
TBPL1	FYN	3.38532e-53	0.049306	1.18082e-33	0.250789	0	1.8405
E2F3	FYN	0	0.270653	1.71599e-234	0.983232	0	1.8405
ELF1	FYN	0	0.0629331	3.6355e-66	0.338379	0	1.8405
SOX8	SIRT2	0	0.192994	6.6996e-118	0.63259	0	1.83814
SOX4	EPB41L2	0	0.132479	3.80196e-218	0.89613	0	1.78948
STAT2	EPB41L2	2.68655e-246	0.186985	5.06755e-43	0.27158	0	1.78948
SOX6	EPB41L2	3.38693e-38	0.0268471	9.76695e-41	0.308632	0	1.78948
TBPL1	EPB41L2	3.38532e-53	0.049306	1.18082e-33	0.250789	0	1.78948
SOX10	TUBB4A	0	0.256954	1.18846e-122	0.573339	0	1.69438
TBPL1	GPR17	3.38532e-53	0.049306	1.18082e-33	0.250789	0	1.59494
SOX6	GPR17	3.38693e-38	0.0268471	9.76695e-41	0.308632	0	1.59494
SOX4	GPR17	0	0.132479	3.80196e-218	0.89613	0	1.59494
ELF1	SLC44A1	0	0.0629331	3.6355e-66	0.338379	0	1.55431
TFEB	SLC44A1	0	0.0608813	6.82649e-117	0.43	0	1.55431
ELF1	UGT8	0	0.0629331	3.6355e-66	0.338379	0	1.55088
ELF1	STRN	0	0.0629331	3.6355e-66	0.338379	0	1.49588
ELF1	ITPR2	0	0.0629331	3.6355e-66	0.338379	0	1.48164
TFEB	CLDN11	0	0.0608813	6.82649e-117	0.43	1.6407e-269	1.47674
ELF1	NFASC	0	0.0629331	3.6355e-66	0.338379	0	1.46154
NFE2L2	KIF21A	0	0.207125	2.41574e-58	0.415253	0	1.43797
TFEB	SEMA4D	0	0.0608813	6.82649e-117	0.43	0	1.43462
ELF1	SEMA4D	0	0.0629331	3.6355e-66	0.338379	0	1.43462
SOX2	TNFRSF21	1.41326e-278	0.179272	1.50198e-80	0.428991	0	1.38525
SOX4	TNFRSF21	0	0.132479	3.80196e-218	0.89613	0	1.38525
ELF1	CDK18	0	0.0629331	3.6355e-66	0.338379	0	1.3301
TFEB	CDK18	0	0.0608813	6.82649e-117	0.43	0	1.3301
ELF1	RND2	0	0.0629331	3.6355e-66	0.338379	0	1.30817
NFE2L2	CADM2	0	0.207125	2.41574e-58	0.415253	0	1.27283
SOX4	CADM2	0	0.132479	3.80196e-218	0.89613	0	1.27283
ELF1	CADM2	0	0.0629331	3.6355e-66	0.338379	0	1.27283
NFE2L2	DYNLL1	0	0.207125	2.41574e-58	0.415253	0	1.23021
SOX10	DYNLL1	0	0.256954	1.18846e-122	0.573339	0	1.23021
SOX8	DYNLL1	0	0.192994	6.6996e-118	0.63259	0	1.23021
SOX10	ARHGAP5	0	0.256954	1.18846e-122	0.573339	0	1.22943
E2F3	ARHGAP5	0	0.270653	1.71599e-234	0.983232	0	1.22943
SOX4	ARHGAP5	0	0.132479	3.80196e-218	0.89613	0	1.22943
ELF1	ARHGAP5	0	0.0629331	3.6355e-66	0.338379	0	1.22943
TFEB	FAM131C	0	0.0608813	6.82649e-117	0.43	0	1.22704
E2F3	FRMD4A	0	0.270653	1.71599e-234	0.983232	1.31436e-251	1.21058
ELF1	FRMD4A	0	0.0629331	3.6355e-66	0.338379	1.31436e-251	1.21058
STAT2	FRMD4A	2.68655e-246	0.186985	5.06755e-43	0.27158	1.31436e-251	1.21058
NFE2L2	FRMD4A	0	0.207125	2.41574e-58	0.415253	1.31436e-251	1.21058
SOX4	FRMD4A	0	0.132479	3.80196e-218	0.89613	1.31436e-251	1.21058
E2F3	TM7SF3	0	0.270653	1.71599e-234	0.983232	0	1.19237
ELF1	TM7SF3	0	0.0629331	3.6355e-66	0.338379	0	1.19237
STAT2	AASS	2.68655e-246	0.186985	5.06755e-43	0.27158	1.88032e-276	1.16995
E2F3	AASS	0	0.270653	1.71599e-234	0.983232	1.88032e-276	1.16995
SOX10	TUBA1A	0	0.256954	1.18846e-122	0.573339	0	1.15842
SOX4	TUBA1A	0	0.132479	3.80196e-218	0.89613	0	1.15842
ELF1	TCF7L2	0	0.0629331	3.6355e-66	0.338379	0	1.15633
SOX4	TCF7L2	0	0.132479	3.80196e-218	0.89613	0	1.15633
SOX4	RAB33A	0	0.132479	3.80196e-218	0.89613	0	1.14468
TFEB	BIN1	0	0.0608813	6.82649e-117	0.43	0	1.1434
ELF1	GNB4	0	0.0629331	3.6355e-66	0.338379	0	1.13282
SOX4	GNB4	0	0.132479	3.80196e-218	0.89613	0	1.13282
ELF1	WASF1	0	0.0629331	3.6355e-66	0.338379	0	1.12912
SOX10	WASF1	0	0.256954	1.18846e-122	0.573339	0	1.12912
E2F3	WASF1	0	0.270653	1.71599e-234	0.983232	0	1.12912
TFEB	HMGCS1	0	0.0608813	6.82649e-117	0.43	9.85732e-279	1.11785
ELF1	DLG1	0	0.0629331	3.6355e-66	0.338379	1.46691e-202	1.09675
SOX4	DLG1	0	0.132479	3.80196e-218	0.89613	1.46691e-202	1.09675
TFEB	MOB3B	0	0.0608813	6.82649e-117	0.43	0	1.0586
SOX10	MOB3B	0	0.256954	1.18846e-122	0.573339	0	1.0586
SOX4	MOB3B	0	0.132479	3.80196e-218	0.89613	0	1.0586
ELF1	MOB3B	0	0.0629331	3.6355e-66	0.338379	0	1.0586
SOX4	CADM1	0	0.132479	3.80196e-218	0.89613	1.73989e-278	1.05779
ELF1	CADM1	0	0.0629331	3.6355e-66	0.338379	1.73989e-278	1.05779
SOX10	TNR	0	0.256954	1.18846e-122	0.573339	0	1.05328
ELF1	TNR	0	0.0629331	3.6355e-66	0.338379	0	1.05328
SOX6	TNR	3.38693e-38	0.0268471	9.76695e-41	0.308632	0	1.05328
ELF1	CENPJ	0	0.0629331	3.6355e-66	0.338379	2.64932e-280	1.03543
SOX4	EPHB1	0	0.132479	3.80196e-218	0.89613	2.35913e-298	1.03496
ELF1	EPHB1	0	0.0629331	3.6355e-66	0.338379	2.35913e-298	1.03496
E2F3	EPHB1	0	0.270653	1.71599e-234	0.983232	2.35913e-298	1.03496
SOX4	PDGFA	0	0.132479	3.80196e-218	0.89613	9.57579e-250	1.03055
ELF1	PDGFA	0	0.0629331	3.6355e-66	0.338379	9.57579e-250	1.03055
TFEB	SCARB2	0	0.0608813	6.82649e-117	0.43	0	1.0059
TFEB	PPP1R16B	0	0.0608813	6.82649e-117	0.43	2.98105e-298	0.986
ELF1	PPP1R16B	0	0.0629331	3.6355e-66	0.338379	2.98105e-298	0.986
SOX10	PPP1R16B	0	0.256954	1.18846e-122	0.573339	2.98105e-298	0.986
TFEB	TMTC4	0	0.0608813	6.82649e-117	0.43	0	0.984648
ELF1	MYRF	0	0.0629331	3.6355e-66	0.338379	6.74123e-302	0.983583
SOX10	E2F3	0	0.256954	1.18846e-122	0.573339	1.71599e-234	0.983232
E2F3	E2F3	0	0.270653	1.71599e-234	0.983232	1.71599e-234	0.983232
NFE2L2	E2F3	0	0.207125	2.41574e-58	0.415253	1.71599e-234	0.983232
SOX4	E2F3	0	0.132479	3.80196e-218	0.89613	1.71599e-234	0.983232
ELF1	E2F3	0	0.0629331	3.6355e-66	0.338379	1.71599e-234	0.983232
STAT2	E2F3	2.68655e-246	0.186985	5.06755e-43	0.27158	1.71599e-234	0.983232
NFE2L2	PRDX1	0	0.207125	2.41574e-58	0.415253	0	0.9723
TBPL1	PRDX1	3.38532e-53	0.049306	1.18082e-33	0.250789	0	0.9723
SOX8	PRDX1	0	0.192994	6.6996e-118	0.63259	0	0.9723
E2F3	SEMA5B	0	0.270653	1.71599e-234	0.983232	1.90684e-284	0.964232
ELF1	SEMA5B	0	0.0629331	3.6355e-66	0.338379	1.90684e-284	0.964232
SOX4	SEMA5B	0	0.132479	3.80196e-218	0.89613	1.90684e-284	0.964232
SOX4	RTN4	0	0.132479	3.80196e-218	0.89613	0	0.95798
TFEB	RTN4	0	0.0608813	6.82649e-117	0.43	0	0.95798
NFE2L2	RTN4	0	0.207125	2.41574e-58	0.415253	0	0.95798
E2F3	RTN4	0	0.270653	1.71599e-234	0.983232	0	0.95798
ELF1	RTN4	0	0.0629331	3.6355e-66	0.338379	0	0.95798
ELF1	SERINC5	0	0.0629331	3.6355e-66	0.338379	2.11409e-225	0.952828
TFEB	ZNF488	0	0.0608813	6.82649e-117	0.43	2.71244e-276	0.951699
TFEB	TSC22D4	0	0.0608813	6.82649e-117	0.43	0	0.94967
SOX6	SGK1	3.38693e-38	0.0268471	9.76695e-41	0.308632	2.62757e-229	0.937608
TBPL1	SGK1	3.38532e-53	0.049306	1.18082e-33	0.250789	2.62757e-229	0.937608
SOX2	SGK1	1.41326e-278	0.179272	1.50198e-80	0.428991	2.62757e-229	0.937608
SOX4	SGK1	0	0.132479	3.80196e-218	0.89613	2.62757e-229	0.937608
ELF1	SGK1	0	0.0629331	3.6355e-66	0.338379	2.62757e-229	0.937608
ELF1	TMEM59	0	0.0629331	3.6355e-66	0.338379	2.07688e-286	0.926269
E2F3	TMEM59	0	0.270653	1.71599e-234	0.983232	2.07688e-286	0.926269
SOX4	FDFT1	0	0.132479	3.80196e-218	0.89613	7.81899e-257	0.925204
ELF1	FDFT1	0	0.0629331	3.6355e-66	0.338379	7.81899e-257	0.925204
SOX4	GOLIM4	0	0.132479	3.80196e-218	0.89613	2.13067e-176	0.918063
ELF1	GOLIM4	0	0.0629331	3.6355e-66	0.338379	2.13067e-176	0.918063
ELF1	ARHGAP5-AS1	0	0.0629331	3.6355e-66	0.338379	1.16608e-247	0.915202
E2F3	ARHGAP5-AS1	0	0.270653	1.71599e-234	0.983232	1.16608e-247	0.915202
ELF1	LSAMP	0	0.0629331	3.6355e-66	0.338379	1.33757e-305	0.906543
TFEB	KANK1	0	0.0608813	6.82649e-117	0.43	1.12406e-231	0.896203
ELF1	KANK1	0	0.0629331	3.6355e-66	0.338379	1.12406e-231	0.896203
SOX2	SOX4	1.41326e-278	0.179272	1.50198e-80	0.428991	3.80196e-218	0.89613
ELF1	SOX4	0	0.0629331	3.6355e-66	0.338379	3.80196e-218	0.89613
SOX4	SOX4	0	0.132479	3.80196e-218	0.89613	3.80196e-218	0.89613
TFEB	AATK	0	0.0608813	6.82649e-117	0.43	1.19965e-171	0.887379
ELF1	MPZL1	0	0.0629331	3.6355e-66	0.338379	4.80006e-241	0.882636
TFEB	STX4	0	0.0608813	6.82649e-117	0.43	1.48876e-226	0.87754
SOX10	GNAI1	0	0.256954	1.18846e-122	0.573339	7.84882e-203	0.876698
TBPL1	PHACTR3	3.38532e-53	0.049306	1.18082e-33	0.250789	8.60011e-199	0.849041
TFEB	PHACTR3	0	0.0608813	6.82649e-117	0.43	8.60011e-199	0.849041
ELF1	PHACTR3	0	0.0629331	3.6355e-66	0.338379	8.60011e-199	0.849041
SOX4	PHACTR3	0	0.132479	3.80196e-218	0.89613	8.60011e-199	0.849041
ELF1	RDX	0	0.0629331	3.6355e-66	0.338379	1.03335e-252	0.84691
ELF1	CPM	0	0.0629331	3.6355e-66	0.338379	1.55466e-149	0.843808
TFEB	CPM	0	0.0608813	6.82649e-117	0.43	1.55466e-149	0.843808
ELF1	CRB1	0	0.0629331	3.6355e-66	0.338379	2.52055e-184	0.828119
SOX4	RASGEF1B	0	0.132479	3.80196e-218	0.89613	6.29899e-209	0.827412
STAT2	RASGEF1B	2.68655e-246	0.186985	5.06755e-43	0.27158	6.29899e-209	0.827412
ELF1	SOGA1	0	0.0629331	3.6355e-66	0.338379	5.92402e-186	0.816701
ELF1	PHYHIPL	0	0.0629331	3.6355e-66	0.338379	1.67924e-198	0.800631
ELF1	BMPER	0	0.0629331	3.6355e-66	0.338379	1.77982e-232	0.775819
SOX4	TNS3	0	0.132479	3.80196e-218	0.89613	1.43821e-158	0.774455
SOX4	SCRG1	0	0.132479	3.80196e-218	0.89613	9.02082e-280	0.770532
ELF1	MYO5A	0	0.0629331	3.6355e-66	0.338379	4.36768e-159	0.768726
TFEB	SCARB1	0	0.0608813	6.82649e-117	0.43	3.20673e-197	0.766499
TFEB	KCNS3	0	0.0608813	6.82649e-117	0.43	1.53561e-230	0.760273
ELF1	KCNS3	0	0.0629331	3.6355e-66	0.338379	1.53561e-230	0.760273
TFEB	FSCN1	0	0.0608813	6.82649e-117	0.43	4.61972e-149	0.752673
ELF1	TMCC3	0	0.0629331	3.6355e-66	0.338379	1.54891e-239	0.746594
ELF1	MAP4K4	0	0.0629331	3.6355e-66	0.338379	8.21418e-152	0.743146
TFEB	MAP4K4	0	0.0608813	6.82649e-117	0.43	8.21418e-152	0.743146
E2F3	SLC16A10	0	0.270653	1.71599e-234	0.983232	7.135e-197	0.740829
SOX8	ANGPTL2	0	0.192994	6.6996e-118	0.63259	2.28383e-156	0.736652
ELF1	PCDH7	0	0.0629331	3.6355e-66	0.338379	5.90352e-130	0.73091
ELF1	DPYSL2	0	0.0629331	3.6355e-66	0.338379	1.57348e-207	0.730278
TFEB	OSBPL1A	0	0.0608813	6.82649e-117	0.43	7.69545e-172	0.71887
ELF1	PRICKLE1	0	0.0629331	3.6355e-66	0.338379	4.75211e-151	0.717672
ELF1	QKI	0	0.0629331	3.6355e-66	0.338379	0	0.715191
TFEB	QKI	0	0.0608813	6.82649e-117	0.43	0	0.715191
SOX8	CCSER2	0	0.192994	6.6996e-118	0.63259	4.18416e-162	0.703171
SOX10	GAL3ST1	0	0.256954	1.18846e-122	0.573339	9.80975e-135	0.690268
ELF1	GAL3ST1	0	0.0629331	3.6355e-66	0.338379	9.80975e-135	0.690268
TFEB	GAL3ST1	0	0.0608813	6.82649e-117	0.43	9.80975e-135	0.690268
SOX8	GAL3ST1	0	0.192994	6.6996e-118	0.63259	9.80975e-135	0.690268
TFEB	GIPC1	0	0.0608813	6.82649e-117	0.43	4.62706e-146	0.686883
SOX4	RAPGEF1	0	0.132479	3.80196e-218	0.89613	1.19786e-147	0.686193
TFEB	MAP1B	0	0.0608813	6.82649e-117	0.43	2.62946e-183	0.686001
TFEB	AMOTL2	0	0.0608813	6.82649e-117	0.43	9.81091e-158	0.684907
SOX4	SEMA6D	0	0.132479	3.80196e-218	0.89613	5.62444e-147	0.678254
TFEB	PLEKHA1	0	0.0608813	6.82649e-117	0.43	1.60875e-115	0.675219
ELF1	LINC01315	0	0.0629331	3.6355e-66	0.338379	9.50949e-165	0.675143
SOX4	LINC01315	0	0.132479	3.80196e-218	0.89613	9.50949e-165	0.675143
SOX4	PLCB1	0	0.132479	3.80196e-218	0.89613	2.13482e-129	0.665031
ELF1	PLCB1	0	0.0629331	3.6355e-66	0.338379	2.13482e-129	0.665031
E2F3	PLCB1	0	0.270653	1.71599e-234	0.983232	2.13482e-129	0.665031
ELF1	PAQR4	0	0.0629331	3.6355e-66	0.338379	1.38469e-138	0.664433
TFEB	NDUFB2	0	0.0608813	6.82649e-117	0.43	6.49511e-208	0.6547
SOX4	LCORL	0	0.132479	3.80196e-218	0.89613	1.93004e-120	0.653602
ELF1	LCORL	0	0.0629331	3.6355e-66	0.338379	1.93004e-120	0.653602
TFEB	SGTA	0	0.0608813	6.82649e-117	0.43	1.99429e-142	0.651377
TFEB	FXYD6	0	0.0608813	6.82649e-117	0.43	1.63256e-149	0.646876
SOX8	FXYD6	0	0.192994	6.6996e-118	0.63259	1.63256e-149	0.646876
TFEB	TMEM132B	0	0.0608813	6.82649e-117	0.43	4.45703e-109	0.636753
SOX8	SOX8	0	0.192994	6.6996e-118	0.63259	6.6996e-118	0.63259
SOX10	SOX8	0	0.256954	1.18846e-122	0.573339	6.6996e-118	0.63259
TFEB	SOX8	0	0.0608813	6.82649e-117	0.43	6.6996e-118	0.63259
TBPL1	SOX8	3.38532e-53	0.049306	1.18082e-33	0.250789	6.6996e-118	0.63259
ELF1	SAP30	0	0.0629331	3.6355e-66	0.338379	1.86489e-129	0.630882
SOX10	SAP30	0	0.256954	1.18846e-122	0.573339	1.86489e-129	0.630882
SOX4	SAP30	0	0.132479	3.80196e-218	0.89613	1.86489e-129	0.630882
TFEB	ZEB2	0	0.0608813	6.82649e-117	0.43	3.71129e-126	0.627536
SOX4	ITGB1	0	0.132479	3.80196e-218	0.89613	8.21713e-120	0.626064
ELF1	ITGB1	0	0.0629331	3.6355e-66	0.338379	8.21713e-120	0.626064
ELF1	ZFYVE16	0	0.0629331	3.6355e-66	0.338379	7.32864e-105	0.619445
SOX4	LINC01170	0	0.132479	3.80196e-218	0.89613	2.57339e-180	0.60866
TFEB	LINC01170	0	0.0608813	6.82649e-117	0.43	2.57339e-180	0.60866
TFEB	RRBP1	0	0.0608813	6.82649e-117	0.43	9.03651e-98	0.607664
ELF1	RRBP1	0	0.0629331	3.6355e-66	0.338379	9.03651e-98	0.607664
ELF1	TNS2	0	0.0629331	3.6355e-66	0.338379	4.98934e-110	0.606737
ELF1	GNG12	0	0.0629331	3.6355e-66	0.338379	3.85639e-110	0.606352
ELF1	AGPAT4	0	0.0629331	3.6355e-66	0.338379	2.51133e-97	0.606081
TFEB	AGPAT4	0	0.0608813	6.82649e-117	0.43	2.51133e-97	0.606081
SOX4	GNB1	0	0.132479	3.80196e-218	0.89613	1.62914e-117	0.598452
ELF1	PGM3	0	0.0629331	3.6355e-66	0.338379	5.92964e-113	0.596851
TFEB	ARHGEF7	0	0.0608813	6.82649e-117	0.43	5.76834e-112	0.594574
ELF1	ARHGEF7	0	0.0629331	3.6355e-66	0.338379	5.76834e-112	0.594574
SOX4	ARHGEF7	0	0.132479	3.80196e-218	0.89613	5.76834e-112	0.594574
ELF1	RNF144A	0	0.0629331	3.6355e-66	0.338379	7.95184e-102	0.590912
SOX4	RNF144A	0	0.132479	3.80196e-218	0.89613	7.95184e-102	0.590912
TFEB	ATP1B1	0	0.0608813	6.82649e-117	0.43	7.94981e-80	0.590082
ELF1	ATP6V0A2	0	0.0629331	3.6355e-66	0.338379	2.37977e-115	0.584772
ELF1	BCAN	0	0.0629331	3.6355e-66	0.338379	2.34941e-129	0.583351
SOX4	BCAN	0	0.132479	3.80196e-218	0.89613	2.34941e-129	0.583351
ELF1	PPP1R12B	0	0.0629331	3.6355e-66	0.338379	1.57213e-119	0.582755
STAT2	PPP1R12B	2.68655e-246	0.186985	5.06755e-43	0.27158	1.57213e-119	0.582755
E2F3	PPP1R12B	0	0.270653	1.71599e-234	0.983232	1.57213e-119	0.582755
NFE2L2	SOX10	0	0.207125	2.41574e-58	0.415253	1.18846e-122	0.573339
SOX4	SOX10	0	0.132479	3.80196e-218	0.89613	1.18846e-122	0.573339
SOX10	SOX10	0	0.256954	1.18846e-122	0.573339	1.18846e-122	0.573339
SOX8	SOX10	0	0.192994	6.6996e-118	0.63259	1.18846e-122	0.573339
E2F3	SOX10	0	0.270653	1.71599e-234	0.983232	1.18846e-122	0.573339
TFEB	LAMP1	0	0.0608813	6.82649e-117	0.43	9.15038e-99	0.564018
ELF1	PIM3	0	0.0629331	3.6355e-66	0.338379	5.99135e-110	0.563921
NFE2L2	PIM3	0	0.207125	2.41574e-58	0.415253	5.99135e-110	0.563921
TBPL1	PIM3	3.38532e-53	0.049306	1.18082e-33	0.250789	5.99135e-110	0.563921
SOX4	GALNT13	0	0.132479	3.80196e-218	0.89613	5.16348e-100	0.559117
SOX6	GALNT13	3.38693e-38	0.0268471	9.76695e-41	0.308632	5.16348e-100	0.559117
ELF1	SPECC1	0	0.0629331	3.6355e-66	0.338379	4.71942e-121	0.558229
ELF1	AGFG1	0	0.0629331	3.6355e-66	0.338379	4.80549e-97	0.550168
ELF1	RSRP1	0	0.0629331	3.6355e-66	0.338379	6.28828e-85	0.548202
STAT2	SGCD	2.68655e-246	0.186985	5.06755e-43	0.27158	4.95242e-80	0.546982
ELF1	CFAP20	0	0.0629331	3.6355e-66	0.338379	1.92391e-91	0.545573
SOX4	TNK2	0	0.132479	3.80196e-218	0.89613	5.18915e-100	0.544683
TFEB	TNK2	0	0.0608813	6.82649e-117	0.43	5.18915e-100	0.544683
SOX8	TNK2	0	0.192994	6.6996e-118	0.63259	5.18915e-100	0.544683
SOX6	TNK2	3.38693e-38	0.0268471	9.76695e-41	0.308632	5.18915e-100	0.544683
NFE2L2	AGPS	0	0.207125	2.41574e-58	0.415253	1.58762e-112	0.544291
ELF1	PDE4DIP	0	0.0629331	3.6355e-66	0.338379	5.08956e-73	0.540718
ELF1	DOCK6	0	0.0629331	3.6355e-66	0.338379	1.51122e-139	0.533152
ELF1	SHROOM4	0	0.0629331	3.6355e-66	0.338379	1.69633e-121	0.532982
TBPL1	NOMO1	3.38532e-53	0.049306	1.18082e-33	0.250789	1.14863e-119	0.532027
TFEB	ST3GAL5	0	0.0608813	6.82649e-117	0.43	1.87529e-88	0.527785
ELF1	TECPR2	0	0.0629331	3.6355e-66	0.338379	1.52099e-114	0.526469
ELF1	CTBP2	0	0.0629331	3.6355e-66	0.338379	8.95944e-99	0.52197
SOX4	CTBP2	0	0.132479	3.80196e-218	0.89613	8.95944e-99	0.52197
TFEB	CTBP2	0	0.0608813	6.82649e-117	0.43	8.95944e-99	0.52197
TFEB	NCKAP5	0	0.0608813	6.82649e-117	0.43	4.86021e-86	0.521193
ELF1	NCKAP5	0	0.0629331	3.6355e-66	0.338379	4.86021e-86	0.521193
TBPL1	TMOD1	3.38532e-53	0.049306	1.18082e-33	0.250789	2.27042e-99	0.520133
TFEB	GSN	0	0.0608813	6.82649e-117	0.43	1.05224e-121	0.51871
TBPL1	GADD45G	3.38532e-53	0.049306	1.18082e-33	0.250789	3.10946e-107	0.515853
SOX4	GADD45G	0	0.132479	3.80196e-218	0.89613	3.10946e-107	0.515853
ELF1	DOCK4	0	0.0629331	3.6355e-66	0.338379	4.00199e-104	0.515745
SOX4	DOCK4	0	0.132479	3.80196e-218	0.89613	4.00199e-104	0.515745
ELF1	TRIM2	0	0.0629331	3.6355e-66	0.338379	1.98086e-70	0.514894
ELF1	APPL2	0	0.0629331	3.6355e-66	0.338379	1.29033e-107	0.511107
ELF1	MAP4K5	0	0.0629331	3.6355e-66	0.338379	4.9447e-85	0.510781
SOX4	PELI1	0	0.132479	3.80196e-218	0.89613	8.97344e-96	0.508579
TFEB	PELI1	0	0.0608813	6.82649e-117	0.43	8.97344e-96	0.508579
ELF1	PELI1	0	0.0629331	3.6355e-66	0.338379	8.97344e-96	0.508579
E2F3	CHAMP1	0	0.270653	1.71599e-234	0.983232	1.55574e-107	0.507034
ELF1	CHAMP1	0	0.0629331	3.6355e-66	0.338379	1.55574e-107	0.507034
ELF1	FMNL2	0	0.0629331	3.6355e-66	0.338379	2.35183e-70	0.50089
TFEB	TIMP2	0	0.0608813	6.82649e-117	0.43	3.55583e-84	0.496257
ELF1	TIMP2	0	0.0629331	3.6355e-66	0.338379	3.55583e-84	0.496257
SOX4	SMAD2	0	0.132479	3.80196e-218	0.89613	5.07649e-86	0.49153
ELF1	SMAD2	0	0.0629331	3.6355e-66	0.338379	5.07649e-86	0.49153
TFEB	TMEM151A	0	0.0608813	6.82649e-117	0.43	3.07056e-123	0.491376
TFEB	ZDHHC9	0	0.0608813	6.82649e-117	0.43	2.05655e-80	0.488473
TFEB	THRA	0	0.0608813	6.82649e-117	0.43	2.20885e-72	0.484007
ELF1	THRA	0	0.0629331	3.6355e-66	0.338379	2.20885e-72	0.484007
SOX4	GRAMD1C	0	0.132479	3.80196e-218	0.89613	2.27081e-105	0.481843
ELF1	GRAMD1C	0	0.0629331	3.6355e-66	0.338379	2.27081e-105	0.481843
ELF1	ARHGAP35	0	0.0629331	3.6355e-66	0.338379	1.38457e-76	0.480171
ELF1	SLC22A23	0	0.0629331	3.6355e-66	0.338379	3.10642e-123	0.477199
ELF1	PIGM	0	0.0629331	3.6355e-66	0.338379	4.53757e-96	0.473605
ELF1	ZFAND5	0	0.0629331	3.6355e-66	0.338379	4.8241e-69	0.472652
TFEB	ZFAND5	0	0.0608813	6.82649e-117	0.43	4.8241e-69	0.472652
SOX4	LRRN3	0	0.132479	3.80196e-218	0.89613	1.0811e-70	0.468587
ELF1	LRRN3	0	0.0629331	3.6355e-66	0.338379	1.0811e-70	0.468587
TFEB	CDKN1C	0	0.0608813	6.82649e-117	0.43	1.34711e-90	0.465262
TBPL1	CDKN1C	3.38532e-53	0.049306	1.18082e-33	0.250789	1.34711e-90	0.465262
ELF1	MVB12B	0	0.0629331	3.6355e-66	0.338379	2.48596e-92	0.463735
TFEB	MVB12B	0	0.0608813	6.82649e-117	0.43	2.48596e-92	0.463735
SOX6	LIMS2	3.38693e-38	0.0268471	9.76695e-41	0.308632	6.16985e-115	0.462146
TBPL1	LIMS2	3.38532e-53	0.049306	1.18082e-33	0.250789	6.16985e-115	0.462146
ELF1	ZNF611	0	0.0629331	3.6355e-66	0.338379	1.38646e-143	0.462098
SOX4	SMARCA4	0	0.132479	3.80196e-218	0.89613	3.2873e-73	0.456913
TFEB	TMEFF2	0	0.0608813	6.82649e-117	0.43	1.22459e-56	0.452883
ELF1	TMEFF2	0	0.0629331	3.6355e-66	0.338379	1.22459e-56	0.452883
SOX4	ZNF516	0	0.132479	3.80196e-218	0.89613	1.87656e-100	0.452493
TFEB	ZNF516	0	0.0608813	6.82649e-117	0.43	1.87656e-100	0.452493
TBPL1	TMSB10	3.38532e-53	0.049306	1.18082e-33	0.250789	2.16188e-53	0.44599
STAT2	GRIK2	2.68655e-246	0.186985	5.06755e-43	0.27158	2.62061e-57	0.443941
ELF1	GRIK2	0	0.0629331	3.6355e-66	0.338379	2.62061e-57	0.443941
TBPL1	KIF21B	3.38532e-53	0.049306	1.18082e-33	0.250789	2.69443e-75	0.443424
ELF1	ZCCHC17	0	0.0629331	3.6355e-66	0.338379	3.08747e-66	0.44124
STAT2	PTPRO	2.68655e-246	0.186985	5.06755e-43	0.27158	1.15435e-69	0.43913
SOX4	CADPS	0	0.132479	3.80196e-218	0.89613	1.25979e-82	0.432784
ELF1	CADPS	0	0.0629331	3.6355e-66	0.338379	1.25979e-82	0.432784
ELF1	TFEB	0	0.0629331	3.6355e-66	0.338379	6.82649e-117	0.43
TFEB	TFEB	0	0.0608813	6.82649e-117	0.43	6.82649e-117	0.43
ELF1	SOX2	0	0.0629331	3.6355e-66	0.338379	1.50198e-80	0.428991
SOX10	SOX2	0	0.256954	1.18846e-122	0.573339	1.50198e-80	0.428991
SOX2	SOX2	1.41326e-278	0.179272	1.50198e-80	0.428991	1.50198e-80	0.428991
SOX4	SOX2	0	0.132479	3.80196e-218	0.89613	1.50198e-80	0.428991
TFEB	ILVBL	0	0.0608813	6.82649e-117	0.43	1.98594e-71	0.423112
ELF1	ZNRF1	0	0.0629331	3.6355e-66	0.338379	1.86737e-71	0.422646
ELF1	DENND4A	0	0.0629331	3.6355e-66	0.338379	1.11471e-77	0.421666
TFEB	ELOVL1	0	0.0608813	6.82649e-117	0.43	2.18064e-85	0.420108
ELF1	NDRG3	0	0.0629331	3.6355e-66	0.338379	6.18002e-72	0.41607
E2F3	NDRG3	0	0.270653	1.71599e-234	0.983232	6.18002e-72	0.41607
ELF1	NFE2L2	0	0.0629331	3.6355e-66	0.338379	2.41574e-58	0.415253
NFE2L2	NFE2L2	0	0.207125	2.41574e-58	0.415253	2.41574e-58	0.415253
ELF1	ATE1	0	0.0629331	3.6355e-66	0.338379	1.38567e-52	0.410029
ELF1	SKIL	0	0.0629331	3.6355e-66	0.338379	8.45453e-53	0.408949
SOX4	SKIL	0	0.132479	3.80196e-218	0.89613	8.45453e-53	0.408949
TFEB	RALGDS	0	0.0608813	6.82649e-117	0.43	1.15051e-56	0.403787
E2F3	NHLRC3	0	0.270653	1.71599e-234	0.983232	1.09878e-62	0.402292
ELF1	PPP2R2B	0	0.0629331	3.6355e-66	0.338379	2.74101e-60	0.401822
E2F3	PGRMC1	0	0.270653	1.71599e-234	0.983232	2.72696e-74	0.401819
NFE2L2	PGRMC1	0	0.207125	2.41574e-58	0.415253	2.72696e-74	0.401819
TFEB	EPB41L1	0	0.0608813	6.82649e-117	0.43	1.38176e-68	0.40094
ELF1	EPB41L1	0	0.0629331	3.6355e-66	0.338379	1.38176e-68	0.40094
SOX10	EPB41L1	0	0.256954	1.18846e-122	0.573339	1.38176e-68	0.40094
TFEB	CNTN2	0	0.0608813	6.82649e-117	0.43	2.12282e-64	0.396165
TFEB	TNS1	0	0.0608813	6.82649e-117	0.43	2.15841e-110	0.394981
ELF1	TNS1	0	0.0629331	3.6355e-66	0.338379	2.15841e-110	0.394981
SOX4	TNS1	0	0.132479	3.80196e-218	0.89613	2.15841e-110	0.394981
ELF1	ZKSCAN1	0	0.0629331	3.6355e-66	0.338379	1.55038e-50	0.389983
SOX10	RTKN	0	0.256954	1.18846e-122	0.573339	2.37393e-53	0.386268
SOX8	RTKN	0	0.192994	6.6996e-118	0.63259	2.37393e-53	0.386268
SOX10	ANP32B	0	0.256954	1.18846e-122	0.573339	3.47168e-43	0.386145
TFEB	COL18A1	0	0.0608813	6.82649e-117	0.43	4.29623e-131	0.385718
SOX4	COL18A1	0	0.132479	3.80196e-218	0.89613	4.29623e-131	0.385718
ELF1	COL18A1	0	0.0629331	3.6355e-66	0.338379	4.29623e-131	0.385718
TFEB	C5orf15	0	0.0608813	6.82649e-117	0.43	6.66809e-60	0.384862
SOX6	NTN1	3.38693e-38	0.0268471	9.76695e-41	0.308632	6.96406e-52	0.383341
ELF1	ANKRD44	0	0.0629331	3.6355e-66	0.338379	3.1746e-54	0.382883
ELF1	ANKS1B	0	0.0629331	3.6355e-66	0.338379	6.59031e-45	0.382053
ELF1	GNAO1	0	0.0629331	3.6355e-66	0.338379	1.98035e-45	0.380848
TFEB	GNAO1	0	0.0608813	6.82649e-117	0.43	1.98035e-45	0.380848
ELF1	ZNF827	0	0.0629331	3.6355e-66	0.338379	2.50258e-50	0.379036
TBPL1	ZNF827	3.38532e-53	0.049306	1.18082e-33	0.250789	2.50258e-50	0.379036
ELF1	NEAT1	0	0.0629331	3.6355e-66	0.338379	2.34964e-42	0.377581
TFEB	NEAT1	0	0.0608813	6.82649e-117	0.43	2.34964e-42	0.377581
TBPL1	NKX2-2	3.38532e-53	0.049306	1.18082e-33	0.250789	2.38238e-63	0.375422
SOX6	NKX2-2	3.38693e-38	0.0268471	9.76695e-41	0.308632	2.38238e-63	0.375422
SOX8	NKX2-2	0	0.192994	6.6996e-118	0.63259	2.38238e-63	0.375422
ELF1	EGLN3	0	0.0629331	3.6355e-66	0.338379	4.21363e-128	0.374853
ELF1	BICD2	0	0.0629331	3.6355e-66	0.338379	1.75446e-74	0.373634
ELF1	LRCH3	0	0.0629331	3.6355e-66	0.338379	1.17509e-44	0.372888
ELF1	PTTG1IP	0	0.0629331	3.6355e-66	0.338379	3.83127e-48	0.36956
TFEB	SLAIN1	0	0.0608813	6.82649e-117	0.43	1.4518e-41	0.367683
ELF1	ENC1	0	0.0629331	3.6355e-66	0.338379	8.59345e-63	0.365817
SOX4	ENC1	0	0.132479	3.80196e-218	0.89613	8.59345e-63	0.365817
SOX4	SLC25A5	0	0.132479	3.80196e-218	0.89613	1.45756e-46	0.365159
ELF1	SLC25A5	0	0.0629331	3.6355e-66	0.338379	1.45756e-46	0.365159
SOX2	SLC25A5	1.41326e-278	0.179272	1.50198e-80	0.428991	1.45756e-46	0.365159
E2F3	AMMECR1	0	0.270653	1.71599e-234	0.983232	2.08092e-92	0.362327
SOX4	AMMECR1	0	0.132479	3.80196e-218	0.89613	2.08092e-92	0.362327
TFEB	TMEM235	0	0.0608813	6.82649e-117	0.43	5.67763e-128	0.361509
ELF1	PARP1	0	0.0629331	3.6355e-66	0.338379	8.93849e-43	0.360066
ELF1	ATP6V0E1	0	0.0629331	3.6355e-66	0.338379	1.27396e-55	0.359554
TFEB	TRAPPC2L	0	0.0608813	6.82649e-117	0.43	5.57378e-45	0.356295
SOX4	SFRP1	0	0.132479	3.80196e-218	0.89613	4.2761e-114	0.356026
TFEB	MMAB	0	0.0608813	6.82649e-117	0.43	1.39387e-71	0.353324
TFEB	PCBP4	0	0.0608813	6.82649e-117	0.43	1.17888e-40	0.352884
SOX4	VAT1	0	0.132479	3.80196e-218	0.89613	4.32171e-60	0.346505
ELF1	PIK3R3	0	0.0629331	3.6355e-66	0.338379	2.10667e-61	0.344938
SOX4	PIK3R3	0	0.132479	3.80196e-218	0.89613	2.10667e-61	0.344938
TBPL1	INSIG1	3.38532e-53	0.049306	1.18082e-33	0.250789	5.71932e-57	0.344584
TFEB	INSIG1	0	0.0608813	6.82649e-117	0.43	5.71932e-57	0.344584
SOX10	RAP2A	0	0.256954	1.18846e-122	0.573339	3.65114e-40	0.344532
SOX4	MARCKS	0	0.132479	3.80196e-218	0.89613	3.38375e-51	0.343546
ELF1	RICTOR	0	0.0629331	3.6355e-66	0.338379	8.2737e-35	0.341664
ELF1	CAP1	0	0.0629331	3.6355e-66	0.338379	9.44814e-42	0.341636
ELF1	NAPEPLD	0	0.0629331	3.6355e-66	0.338379	2.94147e-53	0.338886
NFE2L2	NAPEPLD	0	0.207125	2.41574e-58	0.415253	2.94147e-53	0.338886
SOX4	ELF1	0	0.132479	3.80196e-218	0.89613	3.6355e-66	0.338379
SOX8	RGR	0	0.192994	6.6996e-118	0.63259	7.52367e-89	0.336408
TFEB	TMCC2	0	0.0608813	6.82649e-117	0.43	6.99359e-101	0.33521
SOX6	UST	3.38693e-38	0.0268471	9.76695e-41	0.308632	6.79201e-58	0.334529
TBPL1	UST	3.38532e-53	0.049306	1.18082e-33	0.250789	6.79201e-58	0.334529
ELF1	SHISA4	0	0.0629331	3.6355e-66	0.338379	8.6924e-42	0.332467
SOX4	SORD	0	0.132479	3.80196e-218	0.89613	4.69133e-65	0.331887
ELF1	ASTN1	0	0.0629331	3.6355e-66	0.338379	1.93962e-39	0.331128
SOX6	ASTN1	3.38693e-38	0.0268471	9.76695e-41	0.308632	1.93962e-39	0.331128
SOX10	ASTN1	0	0.256954	1.18846e-122	0.573339	1.93962e-39	0.331128
ELF1	DCAF7	0	0.0629331	3.6355e-66	0.338379	4.33758e-39	0.328306
TFEB	PACS2	0	0.0608813	6.82649e-117	0.43	2.87257e-61	0.328285
ELF1	IGF2BP2	0	0.0629331	3.6355e-66	0.338379	2.17723e-38	0.325863
TFEB	B3GAT1	0	0.0608813	6.82649e-117	0.43	1.70838e-37	0.324075
SOX10	B3GAT1	0	0.256954	1.18846e-122	0.573339	1.70838e-37	0.324075
ELF1	B3GAT1	0	0.0629331	3.6355e-66	0.338379	1.70838e-37	0.324075
ELF1	TP53RK	0	0.0629331	3.6355e-66	0.338379	3.23947e-58	0.323706
TFEB	CORO1C	0	0.0608813	6.82649e-117	0.43	6.73682e-46	0.32355
ELF1	CORO1C	0	0.0629331	3.6355e-66	0.338379	6.73682e-46	0.32355
ELF1	ARID4B	0	0.0629331	3.6355e-66	0.338379	5.44418e-42	0.323394
ELF1	KCTD2	0	0.0629331	3.6355e-66	0.338379	3.6809e-61	0.322051
TFEB	SUN2	0	0.0608813	6.82649e-117	0.43	1.0006e-58	0.320253
ELF1	TRUB2	0	0.0629331	3.6355e-66	0.338379	1.55936e-45	0.316937
TFEB	TRUB2	0	0.0608813	6.82649e-117	0.43	1.55936e-45	0.316937
TFEB	ZNF608	0	0.0608813	6.82649e-117	0.43	9.21093e-35	0.316339
ELF1	ZNF608	0	0.0629331	3.6355e-66	0.338379	9.21093e-35	0.316339
TFEB	G6PC3	0	0.0608813	6.82649e-117	0.43	3.69363e-40	0.316166
ELF1	APC2	0	0.0629331	3.6355e-66	0.338379	1.03842e-28	0.315594
SOX4	GPR180	0	0.132479	3.80196e-218	0.89613	1.36354e-52	0.315067
SOX4	SRGAP1	0	0.132479	3.80196e-218	0.89613	1.48657e-37	0.314506
ELF1	RAB8A	0	0.0629331	3.6355e-66	0.338379	5.65104e-44	0.313731
TFEB	RNF13	0	0.0608813	6.82649e-117	0.43	1.223e-32	0.312607
SOX6	BRINP1	3.38693e-38	0.0268471	9.76695e-41	0.308632	7.31787e-45	0.311418
ELF1	BRINP1	0	0.0629331	3.6355e-66	0.338379	7.31787e-45	0.311418
TBPL1	BRINP1	3.38532e-53	0.049306	1.18082e-33	0.250789	7.31787e-45	0.311418
SOX8	BRINP1	0	0.192994	6.6996e-118	0.63259	7.31787e-45	0.311418
ELF1	AKAP9	0	0.0629331	3.6355e-66	0.338379	4.23374e-37	0.311167
ELF1	CANX	0	0.0629331	3.6355e-66	0.338379	9.46318e-42	0.310163
SOX6	HAS2	3.38693e-38	0.0268471	9.76695e-41	0.308632	6.23407e-31	0.306788
ELF1	HAS2	0	0.0629331	3.6355e-66	0.338379	6.23407e-31	0.306788
TFEB	VLDLR	0	0.0608813	6.82649e-117	0.43	1.86623e-64	0.305635
ELF1	PLOD3	0	0.0629331	3.6355e-66	0.338379	4.99906e-37	0.303357
ELF1	ZNF146	0	0.0629331	3.6355e-66	0.338379	1.06879e-39	0.302185
ELF1	SEMA3E	0	0.0629331	3.6355e-66	0.338379	8.98346e-20	0.300093
STAT2	SEMA3E	2.68655e-246	0.186985	5.06755e-43	0.27158	8.98346e-20	0.300093
SOX4	SEMA3E	0	0.132479	3.80196e-218	0.89613	8.98346e-20	0.300093
ELF1	GCC2	0	0.0629331	3.6355e-66	0.338379	1.31451e-32	0.299635
ELF1	NDUFAF6	0	0.0629331	3.6355e-66	0.338379	3.40928e-49	0.299289
TFEB	NOL4L	0	0.0608813	6.82649e-117	0.43	2.2894e-51	0.297061
ELF1	NOL4L	0	0.0629331	3.6355e-66	0.338379	2.2894e-51	0.297061
SOX4	RNF122	0	0.132479	3.80196e-218	0.89613	1.07926e-80	0.295752
ELF1	MRPL44	0	0.0629331	3.6355e-66	0.338379	1.85326e-39	0.295618
ELF1	XPNPEP1	0	0.0629331	3.6355e-66	0.338379	2.38661e-42	0.292296
TBPL1	PRKCZ	3.38532e-53	0.049306	1.18082e-33	0.250789	7.34692e-46	0.289645
TFEB	PRKCZ	0	0.0608813	6.82649e-117	0.43	7.34692e-46	0.289645
ELF1	PRKCZ	0	0.0629331	3.6355e-66	0.338379	7.34692e-46	0.289645
ELF1	DUSP26	0	0.0629331	3.6355e-66	0.338379	1.26458e-28	0.288502
TFEB	SEMA4C	0	0.0608813	6.82649e-117	0.43	9.0937e-53	0.288389
SOX4	MEX3B	0	0.132479	3.80196e-218	0.89613	2.40124e-54	0.285547
ELF1	CLINT1	0	0.0629331	3.6355e-66	0.338379	5.95539e-30	0.285534
ELF1	PLD1	0	0.0629331	3.6355e-66	0.338379	1.15289e-116	0.283663
TFEB	PLD1	0	0.0608813	6.82649e-117	0.43	1.15289e-116	0.283663
ELF1	UBL3	0	0.0629331	3.6355e-66	0.338379	9.47938e-30	0.282581
ELF1	CDK5RAP2	0	0.0629331	3.6355e-66	0.338379	4.1352e-43	0.282204
ELF1	AAR2	0	0.0629331	3.6355e-66	0.338379	2.38654e-53	0.279445
SOX4	OPHN1	0	0.132479	3.80196e-218	0.89613	7.4941e-26	0.277727
ELF1	OPHN1	0	0.0629331	3.6355e-66	0.338379	7.4941e-26	0.277727
ELF1	DOHH	0	0.0629331	3.6355e-66	0.338379	9.86413e-45	0.277534
TFEB	DOHH	0	0.0608813	6.82649e-117	0.43	9.86413e-45	0.277534
ELF1	GOLT1B	0	0.0629331	3.6355e-66	0.338379	5.92203e-42	0.277213
SOX4	HYAL2	0	0.132479	3.80196e-218	0.89613	9.11387e-40	0.277151
ELF1	COQ4	0	0.0629331	3.6355e-66	0.338379	1.07776e-28	0.274748
ELF1	NECTIN2	0	0.0629331	3.6355e-66	0.338379	4.00661e-34	0.27405
TBPL1	NCAM1	3.38532e-53	0.049306	1.18082e-33	0.250789	3.44933e-31	0.273379
SOX6	NCAM1	3.38693e-38	0.0268471	9.76695e-41	0.308632	3.44933e-31	0.273379
STAT2	STAT2	2.68655e-246	0.186985	5.06755e-43	0.27158	5.06755e-43	0.27158
ELF1	RALGPS2	0	0.0629331	3.6355e-66	0.338379	5.04657e-33	0.269604
E2F3	RALGPS2	0	0.270653	1.71599e-234	0.983232	5.04657e-33	0.269604
SOX8	PTPRE	0	0.192994	6.6996e-118	0.63259	2.79071e-33	0.269546
TFEB	CNPY2	0	0.0608813	6.82649e-117	0.43	4.8854e-39	0.26776
TFEB	SYT11	0	0.0608813	6.82649e-117	0.43	2.31501e-29	0.266434
TFEB	SC5D	0	0.0608813	6.82649e-117	0.43	4.4314e-34	0.266017
TFEB	FLCN	0	0.0608813	6.82649e-117	0.43	2.19716e-40	0.264837
ELF1	ABHD17B	0	0.0629331	3.6355e-66	0.338379	2.79919e-40	0.261915
ELF1	DDX24	0	0.0629331	3.6355e-66	0.338379	5.52125e-26	0.261329
SOX4	UBTD1	0	0.132479	3.80196e-218	0.89613	1.89521e-105	0.261308
ELF1	ANAPC13	0	0.0629331	3.6355e-66	0.338379	9.93688e-31	0.261075
E2F3	WSB1	0	0.270653	1.71599e-234	0.983232	4.96707e-32	0.259706
ELF1	LIMD1	0	0.0629331	3.6355e-66	0.338379	1.50102e-63	0.257385
ELF1	RNF216	0	0.0629331	3.6355e-66	0.338379	2.0743e-29	0.256856
TFEB	FAM124A	0	0.0608813	6.82649e-117	0.43	5.6184e-78	0.256361
ELF1	BRINP2	0	0.0629331	3.6355e-66	0.338379	1.7801e-38	0.256332
ELF1	KDM6B	0	0.0629331	3.6355e-66	0.338379	1.55918e-25	0.256255
SOX4	KDM6B	0	0.132479	3.80196e-218	0.89613	1.55918e-25	0.256255
TFEB	YPEL2	0	0.0608813	6.82649e-117	0.43	7.17837e-46	0.255433
TFEB	MARCKSL1	0	0.0608813	6.82649e-117	0.43	1.42804e-33	0.25518
TBPL1	MARCKSL1	3.38532e-53	0.049306	1.18082e-33	0.250789	1.42804e-33	0.25518
ELF1	SRSF9	0	0.0629331	3.6355e-66	0.338379	5.48956e-35	0.254156
ELF1	DCT	0	0.0629331	3.6355e-66	0.338379	4.94941e-58	0.253879
SOX4	DCT	0	0.132479	3.80196e-218	0.89613	4.94941e-58	0.253879
ELF1	FBXO32	0	0.0629331	3.6355e-66	0.338379	2.17678e-59	0.253141
TFEB	FBXO32	0	0.0608813	6.82649e-117	0.43	2.17678e-59	0.253141
ELF1	SEMA6A	0	0.0629331	3.6355e-66	0.338379	8.67613e-25	0.253111
TFEB	SEMA6A	0	0.0608813	6.82649e-117	0.43	8.67613e-25	0.253111
TFEB	AMER2	0	0.0608813	6.82649e-117	0.43	6.2741e-29	0.252877
SOX6	TBPL1	3.38693e-38	0.0268471	9.76695e-41	0.308632	1.18082e-33	0.250789
TBPL1	TBPL1	3.38532e-53	0.049306	1.18082e-33	0.250789	1.18082e-33	0.250789
SOX8	TBPL1	0	0.192994	6.6996e-118	0.63259	1.18082e-33	0.250789
JUND	YWHAH	0	-0.034781	1.52489e-100	-0.629029	1.47824e-29	-0.250192
EGR1	YWHAH	0	-0.115597	0	-1.86642	1.47824e-29	-0.250192
MAFF	YWHAH	0	-0.16639	9.07838e-185	-0.589697	1.47824e-29	-0.250192
JUN	YWHAH	0	-0.14487	1.51104e-290	-1.38731	1.47824e-29	-0.250192
FOS	YWHAH	0	-0.121272	0	-2.15468	1.47824e-29	-0.250192
EGR1	JPH4	0	-0.115597	0	-1.86642	1.97559e-24	-0.250224
FOS	JPH4	0	-0.121272	0	-2.15468	1.97559e-24	-0.250224
JUND	PREX2	0	-0.034781	1.52489e-100	-0.629029	1.53123e-31	-0.250347
ZEB1	PREX2	0	-0.106979	5.25345e-211	-0.803839	1.53123e-31	-0.250347
FOS	PREX2	0	-0.121272	0	-2.15468	1.53123e-31	-0.250347
EGR1	PREX2	0	-0.115597	0	-1.86642	1.53123e-31	-0.250347
MYEF2	PREX2	1.05558e-113	-0.0619944	8.53943e-34	-0.253814	1.53123e-31	-0.250347
FOS	PRMT1	0	-0.121272	0	-2.15468	5.71443e-25	-0.250732
MAFF	KLF3-AS1	0	-0.16639	9.07838e-185	-0.589697	8.09584e-68	-0.250948
EGR1	KLF3-AS1	0	-0.115597	0	-1.86642	8.09584e-68	-0.250948
FOS	KLF3-AS1	0	-0.121272	0	-2.15468	8.09584e-68	-0.250948
ZEB1	KLF3-AS1	0	-0.106979	5.25345e-211	-0.803839	8.09584e-68	-0.250948
EGR3	KLF3-AS1	0	-0.0899387	2.91243e-80	-0.286728	8.09584e-68	-0.250948
EGR2	KLF3-AS1	0	-0.16623	2.4459e-87	-0.305171	8.09584e-68	-0.250948
EGR1	PCMTD2	0	-0.115597	0	-1.86642	5.7633e-34	-0.251771
EGR1	LYPD1	0	-0.115597	0	-1.86642	1.03611e-27	-0.251972
FOS	LYPD1	0	-0.121272	0	-2.15468	1.03611e-27	-0.251972
JUND	UFC1	0	-0.034781	1.52489e-100	-0.629029	2.68083e-27	-0.253558
JUND	YPEL3	0	-0.034781	1.52489e-100	-0.629029	8.98472e-34	-0.253775
JUND	MYEF2	0	-0.034781	1.52489e-100	-0.629029	8.53943e-34	-0.253814
IRF1	SSPN	0	-0.0790943	2.10069e-115	-0.595208	1.40424e-57	-0.254499
FOS	TLE4	0	-0.121272	0	-2.15468	1.34192e-25	-0.254875
EGR1	TLE4	0	-0.115597	0	-1.86642	1.34192e-25	-0.254875
EGR1	GPI	0	-0.115597	0	-1.86642	7.11212e-37	-0.25495
EGR1	NLGN3	0	-0.115597	0	-1.86642	1.91953e-32	-0.255676
JUND	PAK2	0	-0.034781	1.52489e-100	-0.629029	1.28084e-26	-0.256311
EGR1	PKIA	0	-0.115597	0	-1.86642	1.34463e-43	-0.256669
FOS	PKIA	0	-0.121272	0	-2.15468	1.34463e-43	-0.256669
MAFF	PKIA	0	-0.16639	9.07838e-185	-0.589697	1.34463e-43	-0.256669
JUND	PKIA	0	-0.034781	1.52489e-100	-0.629029	1.34463e-43	-0.256669
JUN	BSCL2	0	-0.14487	1.51104e-290	-1.38731	3.38827e-55	-0.25704
JUND	CFL1	0	-0.034781	1.52489e-100	-0.629029	8.37685e-41	-0.257791
JUND	ENSA	0	-0.034781	1.52489e-100	-0.629029	1.21436e-33	-0.25834
FOS	ENSA	0	-0.121272	0	-2.15468	1.21436e-33	-0.25834
FOS	SERTAD1	0	-0.121272	0	-2.15468	3.55442e-58	-0.25837
IRF1	SERTAD1	0	-0.0790943	2.10069e-115	-0.595208	3.55442e-58	-0.25837
JUN	SERTAD1	0	-0.14487	1.51104e-290	-1.38731	3.55442e-58	-0.25837
EGR1	SERTAD1	0	-0.115597	0	-1.86642	3.55442e-58	-0.25837
JUNB	SERTAD1	0	-0.200628	1.00752e-286	-1.28877	3.55442e-58	-0.25837
EGR3	BTG2	0	-0.0899387	2.91243e-80	-0.286728	6.72111e-26	-0.258578
EGR1	BTG2	0	-0.115597	0	-1.86642	6.72111e-26	-0.258578
FOS	BTG2	0	-0.121272	0	-2.15468	6.72111e-26	-0.258578
IRF1	BTG2	0	-0.0790943	2.10069e-115	-0.595208	6.72111e-26	-0.258578
JUN	BTG2	0	-0.14487	1.51104e-290	-1.38731	6.72111e-26	-0.258578
JUND	BTG2	0	-0.034781	1.52489e-100	-0.629029	6.72111e-26	-0.258578
EGR2	BTG2	0	-0.16623	2.4459e-87	-0.305171	6.72111e-26	-0.258578
JUNB	BTG2	0	-0.200628	1.00752e-286	-1.28877	6.72111e-26	-0.258578
FOS	HEPACAM	0	-0.121272	0	-2.15468	4.07127e-31	-0.259396
MAFF	LINC00461	0	-0.16639	9.07838e-185	-0.589697	1.85684e-24	-0.260125
JUN	LINC00461	0	-0.14487	1.51104e-290	-1.38731	1.85684e-24	-0.260125
EGR3	LINC00461	0	-0.0899387	2.91243e-80	-0.286728	1.85684e-24	-0.260125
EGR1	LINC00461	0	-0.115597	0	-1.86642	1.85684e-24	-0.260125
PDLIM5	LINC00461	0	-0.0683273	1.33986e-148	-0.556151	1.85684e-24	-0.260125
ZEB1	LINC00461	0	-0.106979	5.25345e-211	-0.803839	1.85684e-24	-0.260125
FOS	HNRNPA2B1	0	-0.121272	0	-2.15468	4.70819e-45	-0.260333
JUND	HNRNPA2B1	0	-0.034781	1.52489e-100	-0.629029	4.70819e-45	-0.260333
FOS	DDR1	0	-0.121272	0	-2.15468	9.85367e-22	-0.260551
JUNB	MIR100HG	0	-0.200628	1.00752e-286	-1.28877	2.49173e-65	-0.261102
NR3C1	MIR100HG	8.83988e-122	-0.0267801	6.81618e-80	-0.45148	2.49173e-65	-0.261102
IRF1	MIR100HG	0	-0.0790943	2.10069e-115	-0.595208	2.49173e-65	-0.261102
FOS	MIR100HG	0	-0.121272	0	-2.15468	2.49173e-65	-0.261102
EGR1	MIR100HG	0	-0.115597	0	-1.86642	2.49173e-65	-0.261102
ZEB1	MIR100HG	0	-0.106979	5.25345e-211	-0.803839	2.49173e-65	-0.261102
FOS	HNRNPH3	0	-0.121272	0	-2.15468	1.15172e-25	-0.262388
JUND	HNRNPH3	0	-0.034781	1.52489e-100	-0.629029	1.15172e-25	-0.262388
EGR1	HNRNPH3	0	-0.115597	0	-1.86642	1.15172e-25	-0.262388
FOS	ARHGAP21	0	-0.121272	0	-2.15468	1.04447e-21	-0.262564
ZEB1	ARHGAP21	0	-0.106979	5.25345e-211	-0.803839	1.04447e-21	-0.262564
JUND	ARHGAP21	0	-0.034781	1.52489e-100	-0.629029	1.04447e-21	-0.262564
EGR1	ARHGAP21	0	-0.115597	0	-1.86642	1.04447e-21	-0.262564
EGR3	ADGRB1	0	-0.0899387	2.91243e-80	-0.286728	3.00806e-26	-0.263415
PDLIM5	CDC42BPA	0	-0.0683273	1.33986e-148	-0.556151	1.88892e-51	-0.263756
EGR1	CDC42BPA	0	-0.115597	0	-1.86642	1.88892e-51	-0.263756
EGR3	CDC42BPA	0	-0.0899387	2.91243e-80	-0.286728	1.88892e-51	-0.263756
ZEB1	CDC42BPA	0	-0.106979	5.25345e-211	-0.803839	1.88892e-51	-0.263756
FOS	CDC42BPA	0	-0.121272	0	-2.15468	1.88892e-51	-0.263756
JUND	CDC42BPA	0	-0.034781	1.52489e-100	-0.629029	1.88892e-51	-0.263756
CREB5	RAP1GAP	2.25795e-09	-0.00303491	2.02188e-111	-0.549762	4.91565e-48	-0.263904
JUND	RAP1GAP	0	-0.034781	1.52489e-100	-0.629029	4.91565e-48	-0.263904
EGR1	RAP1GAP	0	-0.115597	0	-1.86642	4.91565e-48	-0.263904
FOS	RAP1GAP	0	-0.121272	0	-2.15468	4.91565e-48	-0.263904
FOS	SCN2A	0	-0.121272	0	-2.15468	7.61008e-42	-0.264836
SOX5	SCN2A	0	-0.132239	1.17281e-84	-0.482357	7.61008e-42	-0.264836
IRF1	DUSP1	0	-0.0790943	2.10069e-115	-0.595208	3.6376e-50	-0.265433
EGR1	DUSP1	0	-0.115597	0	-1.86642	3.6376e-50	-0.265433
JUN	DUSP1	0	-0.14487	1.51104e-290	-1.38731	3.6376e-50	-0.265433
MAFF	DUSP1	0	-0.16639	9.07838e-185	-0.589697	3.6376e-50	-0.265433
JUND	DUSP1	0	-0.034781	1.52489e-100	-0.629029	3.6376e-50	-0.265433
FOSB	DUSP1	0	-0.120099	2.83289e-172	-0.635248	3.6376e-50	-0.265433
FOS	DUSP1	0	-0.121272	0	-2.15468	3.6376e-50	-0.265433
JUNB	DUSP1	0	-0.200628	1.00752e-286	-1.28877	3.6376e-50	-0.265433
EGR1	RAMP2	0	-0.115597	0	-1.86642	1.71129e-39	-0.266279
ZEB1	ANTXR1	0	-0.106979	5.25345e-211	-0.803839	4.43239e-68	-0.267316
EGR1	ANTXR1	0	-0.115597	0	-1.86642	4.43239e-68	-0.267316
ZEB1	CDH10	0	-0.106979	5.25345e-211	-0.803839	8.93808e-84	-0.267567
EGR1	CDH10	0	-0.115597	0	-1.86642	8.93808e-84	-0.267567
EGR2	CDH10	0	-0.16623	2.4459e-87	-0.305171	8.93808e-84	-0.267567
FOS	CDH10	0	-0.121272	0	-2.15468	8.93808e-84	-0.267567
SOX5	CDH10	0	-0.132239	1.17281e-84	-0.482357	8.93808e-84	-0.267567
ZEB1	SORBS2	0	-0.106979	5.25345e-211	-0.803839	3.06013e-77	-0.267962
EGR3	SORBS2	0	-0.0899387	2.91243e-80	-0.286728	3.06013e-77	-0.267962
SOX5	SORBS2	0	-0.132239	1.17281e-84	-0.482357	3.06013e-77	-0.267962
EGR1	SORBS2	0	-0.115597	0	-1.86642	3.06013e-77	-0.267962
FOS	SORBS2	0	-0.121272	0	-2.15468	3.06013e-77	-0.267962
EGR2	SORBS2	0	-0.16623	2.4459e-87	-0.305171	3.06013e-77	-0.267962
EGR3	GRM5	0	-0.0899387	2.91243e-80	-0.286728	3.67999e-67	-0.268585
FOS	GRM5	0	-0.121272	0	-2.15468	3.67999e-67	-0.268585
EGR1	GRM5	0	-0.115597	0	-1.86642	3.67999e-67	-0.268585
FOS	ATP6V0A1	0	-0.121272	0	-2.15468	4.26867e-34	-0.269674
JUND	ATP6V0A1	0	-0.034781	1.52489e-100	-0.629029	4.26867e-34	-0.269674
JUN	VGLL4	0	-0.14487	1.51104e-290	-1.38731	4.35073e-38	-0.270004
EGR1	VGLL4	0	-0.115597	0	-1.86642	4.35073e-38	-0.270004
EGR2	VGLL4	0	-0.16623	2.4459e-87	-0.305171	4.35073e-38	-0.270004
JUND	VGLL4	0	-0.034781	1.52489e-100	-0.629029	4.35073e-38	-0.270004
IRF1	VGLL4	0	-0.0790943	2.10069e-115	-0.595208	4.35073e-38	-0.270004
FOS	VGLL4	0	-0.121272	0	-2.15468	4.35073e-38	-0.270004
MAFF	VGLL4	0	-0.16639	9.07838e-185	-0.589697	4.35073e-38	-0.270004
ZEB1	SKA2	0	-0.106979	5.25345e-211	-0.803839	1.87143e-44	-0.270955
EGR1	SKA2	0	-0.115597	0	-1.86642	1.87143e-44	-0.270955
FOS	SKA2	0	-0.121272	0	-2.15468	1.87143e-44	-0.270955
MAFF	SLC38A1	0	-0.16639	9.07838e-185	-0.589697	1.78668e-30	-0.271739
JUND	SLC38A1	0	-0.034781	1.52489e-100	-0.629029	1.78668e-30	-0.271739
EGR1	SLC38A1	0	-0.115597	0	-1.86642	1.78668e-30	-0.271739
EGR3	SLC38A1	0	-0.0899387	2.91243e-80	-0.286728	1.78668e-30	-0.271739
EGR1	GDAP1L1	0	-0.115597	0	-1.86642	2.93732e-66	-0.272174
PDLIM5	GDAP1L1	0	-0.0683273	1.33986e-148	-0.556151	2.93732e-66	-0.272174
FOS	GDAP1L1	0	-0.121272	0	-2.15468	2.93732e-66	-0.272174
ZEB1	GDAP1L1	0	-0.106979	5.25345e-211	-0.803839	2.93732e-66	-0.272174
FOS	MYL12B	0	-0.121272	0	-2.15468	7.40731e-29	-0.272587
EGR1	GUCY1A2	0	-0.115597	0	-1.86642	5.84841e-71	-0.272792
ZEB1	GUCY1A2	0	-0.106979	5.25345e-211	-0.803839	5.84841e-71	-0.272792
MAFF	ZNF711	0	-0.16639	9.07838e-185	-0.589697	6.89369e-34	-0.272795
JUN	ZNF711	0	-0.14487	1.51104e-290	-1.38731	6.89369e-34	-0.272795
IRF1	ZNF711	0	-0.0790943	2.10069e-115	-0.595208	6.89369e-34	-0.272795
FOS	ZNF711	0	-0.121272	0	-2.15468	6.89369e-34	-0.272795
PDLIM5	ST3GAL6	0	-0.0683273	1.33986e-148	-0.556151	1.7452e-62	-0.272896
EGR1	ST3GAL6	0	-0.115597	0	-1.86642	1.7452e-62	-0.272896
ZEB1	ST3GAL6	0	-0.106979	5.25345e-211	-0.803839	1.7452e-62	-0.272896
FOS	ST3GAL6	0	-0.121272	0	-2.15468	1.7452e-62	-0.272896
ZEB1	UBALD2	0	-0.106979	5.25345e-211	-0.803839	6.09787e-46	-0.273036
FOS	UBALD2	0	-0.121272	0	-2.15468	6.09787e-46	-0.273036
EGR1	UBALD2	0	-0.115597	0	-1.86642	6.09787e-46	-0.273036
JUND	UBALD2	0	-0.034781	1.52489e-100	-0.629029	6.09787e-46	-0.273036
OLIG2	CDH13	1.43585e-210	-0.121794	7.38011e-127	-0.555777	3.79364e-38	-0.273569
EGR1	CDH13	0	-0.115597	0	-1.86642	3.79364e-38	-0.273569
PDLIM5	PGM1	0	-0.0683273	1.33986e-148	-0.556151	4.3159e-41	-0.273739
EGR1	ATP2B4	0	-0.115597	0	-1.86642	8.90828e-44	-0.275008
FOS	ATP2B4	0	-0.121272	0	-2.15468	8.90828e-44	-0.275008
IRF1	ATP2B4	0	-0.0790943	2.10069e-115	-0.595208	8.90828e-44	-0.275008
PDLIM5	ATP2B4	0	-0.0683273	1.33986e-148	-0.556151	8.90828e-44	-0.275008
POU3F3	APBB2	3.42692e-219	-0.0864854	1.65684e-84	-0.513423	7.52906e-35	-0.275213
ZEB1	APBB2	0	-0.106979	5.25345e-211	-0.803839	7.52906e-35	-0.275213
JUND	APBB2	0	-0.034781	1.52489e-100	-0.629029	7.52906e-35	-0.275213
FOS	APBB2	0	-0.121272	0	-2.15468	7.52906e-35	-0.275213
EGR1	MMP2	0	-0.115597	0	-1.86642	3.32014e-47	-0.276244
FOS	FDX1	0	-0.121272	0	-2.15468	7.48354e-57	-0.276568
EGR3	FDX1	0	-0.0899387	2.91243e-80	-0.286728	7.48354e-57	-0.276568
ZEB1	FDX1	0	-0.106979	5.25345e-211	-0.803839	7.48354e-57	-0.276568
EGR1	FDX1	0	-0.115597	0	-1.86642	7.48354e-57	-0.276568
JUN	FLRT3	0	-0.14487	1.51104e-290	-1.38731	1.66085e-97	-0.277878
JUND	TANC1	0	-0.034781	1.52489e-100	-0.629029	2.43499e-59	-0.278059
FOS	TANC1	0	-0.121272	0	-2.15468	2.43499e-59	-0.278059
EGR1	TANC1	0	-0.115597	0	-1.86642	2.43499e-59	-0.278059
IRF1	TANC1	0	-0.0790943	2.10069e-115	-0.595208	2.43499e-59	-0.278059
MYEF2	TANC1	1.05558e-113	-0.0619944	8.53943e-34	-0.253814	2.43499e-59	-0.278059
ZEB1	TANC1	0	-0.106979	5.25345e-211	-0.803839	2.43499e-59	-0.278059
NR3C1	TANC1	8.83988e-122	-0.0267801	6.81618e-80	-0.45148	2.43499e-59	-0.278059
EGR3	TANC1	0	-0.0899387	2.91243e-80	-0.286728	2.43499e-59	-0.278059
JUND	OSBPL8	0	-0.034781	1.52489e-100	-0.629029	1.18559e-28	-0.278624
FOS	OSBPL8	0	-0.121272	0	-2.15468	1.18559e-28	-0.278624
FOS	CACNA1A	0	-0.121272	0	-2.15468	1.7705e-35	-0.279861
EGR3	CACNA1A	0	-0.0899387	2.91243e-80	-0.286728	1.7705e-35	-0.279861
PDLIM5	CACNA1A	0	-0.0683273	1.33986e-148	-0.556151	1.7705e-35	-0.279861
ZEB1	CACNA1A	0	-0.106979	5.25345e-211	-0.803839	1.7705e-35	-0.279861
EGR1	CACNA1A	0	-0.115597	0	-1.86642	1.7705e-35	-0.279861
EGR1	SAPCD2	0	-0.115597	0	-1.86642	4.15146e-30	-0.279873
FOS	SAPCD2	0	-0.121272	0	-2.15468	4.15146e-30	-0.279873
ZEB1	SAPCD2	0	-0.106979	5.25345e-211	-0.803839	4.15146e-30	-0.279873
IRF1	MEF2C	0	-0.0790943	2.10069e-115	-0.595208	2.17731e-50	-0.28067
ZEB1	MEF2C	0	-0.106979	5.25345e-211	-0.803839	2.17731e-50	-0.28067
EGR1	MEF2C	0	-0.115597	0	-1.86642	2.17731e-50	-0.28067
EGR2	MEF2C	0	-0.16623	2.4459e-87	-0.305171	2.17731e-50	-0.28067
FOS	MEF2C	0	-0.121272	0	-2.15468	2.17731e-50	-0.28067
EGR3	MEF2C	0	-0.0899387	2.91243e-80	-0.286728	2.17731e-50	-0.28067
JUN	MEF2C	0	-0.14487	1.51104e-290	-1.38731	2.17731e-50	-0.28067
PDLIM5	MEF2C	0	-0.0683273	1.33986e-148	-0.556151	2.17731e-50	-0.28067
POU3F3	WLS	3.42692e-219	-0.0864854	1.65684e-84	-0.513423	1.85432e-46	-0.280737
IRF1	WLS	0	-0.0790943	2.10069e-115	-0.595208	1.85432e-46	-0.280737
JUND	WLS	0	-0.034781	1.52489e-100	-0.629029	1.85432e-46	-0.280737
ZEB1	WLS	0	-0.106979	5.25345e-211	-0.803839	1.85432e-46	-0.280737
MAFF	WLS	0	-0.16639	9.07838e-185	-0.589697	1.85432e-46	-0.280737
FOS	WLS	0	-0.121272	0	-2.15468	1.85432e-46	-0.280737
EGR2	WLS	0	-0.16623	2.4459e-87	-0.305171	1.85432e-46	-0.280737
EGR1	JMJD1C	0	-0.115597	0	-1.86642	1.48352e-30	-0.281569
JUND	JMJD1C	0	-0.034781	1.52489e-100	-0.629029	1.48352e-30	-0.281569
MYEF2	JMJD1C	1.05558e-113	-0.0619944	8.53943e-34	-0.253814	1.48352e-30	-0.281569
CREB5	CLIP2	2.25795e-09	-0.00303491	2.02188e-111	-0.549762	1.77163e-48	-0.28196
EGR1	CLIP2	0	-0.115597	0	-1.86642	1.77163e-48	-0.28196
JUND	CLIP2	0	-0.034781	1.52489e-100	-0.629029	1.77163e-48	-0.28196
ENO1	GAPDH	3.97725e-26	-0.0311714	5.01886e-140	-0.631863	3.31769e-47	-0.283014
JUND	ITGAV	0	-0.034781	1.52489e-100	-0.629029	2.23315e-30	-0.283915
FOS	ITGAV	0	-0.121272	0	-2.15468	2.23315e-30	-0.283915
EGR1	ITGAV	0	-0.115597	0	-1.86642	2.23315e-30	-0.283915
EGR1	KHDRBS1	0	-0.115597	0	-1.86642	1.87554e-34	-0.284197
FOS	KHDRBS1	0	-0.121272	0	-2.15468	1.87554e-34	-0.284197
EGR3	SMARCA1	0	-0.0899387	2.91243e-80	-0.286728	4.31135e-45	-0.284215
IRF1	SMARCA1	0	-0.0790943	2.10069e-115	-0.595208	4.31135e-45	-0.284215
EGR1	SMARCA1	0	-0.115597	0	-1.86642	4.31135e-45	-0.284215
JUND	SMARCA1	0	-0.034781	1.52489e-100	-0.629029	4.31135e-45	-0.284215
FOS	SMARCA1	0	-0.121272	0	-2.15468	4.31135e-45	-0.284215
ZEB1	SMARCA1	0	-0.106979	5.25345e-211	-0.803839	4.31135e-45	-0.284215
EGR2	SMARCA1	0	-0.16623	2.4459e-87	-0.305171	4.31135e-45	-0.284215
JUND	TCEAL4	0	-0.034781	1.52489e-100	-0.629029	2.52225e-25	-0.285213
FOS	HSP90AB1	0	-0.121272	0	-2.15468	2.60918e-39	-0.285965
JUND	HSP90AB1	0	-0.034781	1.52489e-100	-0.629029	2.60918e-39	-0.285965
PDLIM5	PDLIM2	0	-0.0683273	1.33986e-148	-0.556151	5.01571e-36	-0.286518
EGR2	PDLIM2	0	-0.16623	2.4459e-87	-0.305171	5.01571e-36	-0.286518
EGR2	ASXL1	0	-0.16623	2.4459e-87	-0.305171	1.2804e-32	-0.286695
FOS	ASXL1	0	-0.121272	0	-2.15468	1.2804e-32	-0.286695
MAFF	ASXL1	0	-0.16639	9.07838e-185	-0.589697	1.2804e-32	-0.286695
IRF1	ASXL1	0	-0.0790943	2.10069e-115	-0.595208	1.2804e-32	-0.286695
EGR1	ASXL1	0	-0.115597	0	-1.86642	1.2804e-32	-0.286695
JUNB	EGR3	0	-0.200628	1.00752e-286	-1.28877	2.91243e-80	-0.286728
IRF1	EGR3	0	-0.0790943	2.10069e-115	-0.595208	2.91243e-80	-0.286728
EGR1	EGR3	0	-0.115597	0	-1.86642	2.91243e-80	-0.286728
ZEB1	EGR3	0	-0.106979	5.25345e-211	-0.803839	2.91243e-80	-0.286728
EGR3	EGR3	0	-0.0899387	2.91243e-80	-0.286728	2.91243e-80	-0.286728
FOS	EGR3	0	-0.121272	0	-2.15468	2.91243e-80	-0.286728
EGR2	EGR3	0	-0.16623	2.4459e-87	-0.305171	2.91243e-80	-0.286728
MAFF	EGR3	0	-0.16639	9.07838e-185	-0.589697	2.91243e-80	-0.286728
JUND	EGR3	0	-0.034781	1.52489e-100	-0.629029	2.91243e-80	-0.286728
JUN	EGR3	0	-0.14487	1.51104e-290	-1.38731	2.91243e-80	-0.286728
EGR1	SUMO2	0	-0.115597	0	-1.86642	6.46324e-51	-0.287521
ZEB1	DCLK2	0	-0.106979	5.25345e-211	-0.803839	6.44068e-42	-0.2877
FOS	DCLK2	0	-0.121272	0	-2.15468	6.44068e-42	-0.2877
EGR1	DCLK2	0	-0.115597	0	-1.86642	6.44068e-42	-0.2877
IRF1	DCLK2	0	-0.0790943	2.10069e-115	-0.595208	6.44068e-42	-0.2877
EGR1	MFGE8	0	-0.115597	0	-1.86642	5.24668e-74	-0.288101
FOS	MFGE8	0	-0.121272	0	-2.15468	5.24668e-74	-0.288101
ZEB1	MFGE8	0	-0.106979	5.25345e-211	-0.803839	5.24668e-74	-0.288101
FOS	HSPB1	0	-0.121272	0	-2.15468	5.93958e-54	-0.29061
EGR1	HSPB1	0	-0.115597	0	-1.86642	5.93958e-54	-0.29061
EGR3	PCDH19	0	-0.0899387	2.91243e-80	-0.286728	5.93358e-50	-0.290677
FOS	PCDH19	0	-0.121272	0	-2.15468	5.93358e-50	-0.290677
IRF1	PCDH19	0	-0.0790943	2.10069e-115	-0.595208	5.93358e-50	-0.290677
EGR1	PCDH19	0	-0.115597	0	-1.86642	5.93358e-50	-0.290677
ZEB1	PCDH19	0	-0.106979	5.25345e-211	-0.803839	5.93358e-50	-0.290677
ZEB1	BEX5	0	-0.106979	5.25345e-211	-0.803839	1.94151e-25	-0.290761
ZEB1	SPRED1	0	-0.106979	5.25345e-211	-0.803839	1.46536e-38	-0.293077
FOS	SPRED1	0	-0.121272	0	-2.15468	1.46536e-38	-0.293077
CREB5	SPRED1	2.25795e-09	-0.00303491	2.02188e-111	-0.549762	1.46536e-38	-0.293077
MAFF	SPRED1	0	-0.16639	9.07838e-185	-0.589697	1.46536e-38	-0.293077
EGR1	SPRED1	0	-0.115597	0	-1.86642	1.46536e-38	-0.293077
JUND	SPRED1	0	-0.034781	1.52489e-100	-0.629029	1.46536e-38	-0.293077
FOS	ZFP36L2	0	-0.121272	0	-2.15468	5.29631e-24	-0.295087
EGR3	ZFP36L2	0	-0.0899387	2.91243e-80	-0.286728	5.29631e-24	-0.295087
EGR1	ZFP36L2	0	-0.115597	0	-1.86642	5.29631e-24	-0.295087
EGR2	ZFP36L2	0	-0.16623	2.4459e-87	-0.305171	5.29631e-24	-0.295087
IRF1	ZFP36L2	0	-0.0790943	2.10069e-115	-0.595208	5.29631e-24	-0.295087
JUNB	ZFP36L2	0	-0.200628	1.00752e-286	-1.28877	5.29631e-24	-0.295087
NFIA	CSRNP3	2.66044e-304	-0.0779089	1.10295e-230	-0.883221	7.69436e-96	-0.296231
EGR1	CSRNP3	0	-0.115597	0	-1.86642	7.69436e-96	-0.296231
JUND	PCDH9	0	-0.034781	1.52489e-100	-0.629029	7.52342e-31	-0.296239
SOX5	SLC8A1	0	-0.132239	1.17281e-84	-0.482357	4.25215e-102	-0.29631
JUND	HTRA1	0	-0.034781	1.52489e-100	-0.629029	3.11933e-28	-0.297319
ZEB1	MYCBP2	0	-0.106979	5.25345e-211	-0.803839	9.0705e-32	-0.297692
FOS	MYCBP2	0	-0.121272	0	-2.15468	9.0705e-32	-0.297692
EGR1	MYCBP2	0	-0.115597	0	-1.86642	9.0705e-32	-0.297692
JUND	SKP1	0	-0.034781	1.52489e-100	-0.629029	3.99071e-47	-0.299216
EGR2	FKBP10	0	-0.16623	2.4459e-87	-0.305171	6.65455e-69	-0.299616
EGR1	FKBP10	0	-0.115597	0	-1.86642	6.65455e-69	-0.299616
ZEB1	FKBP10	0	-0.106979	5.25345e-211	-0.803839	6.65455e-69	-0.299616
FOS	FKBP10	0	-0.121272	0	-2.15468	6.65455e-69	-0.299616
PDLIM5	FGF14	0	-0.0683273	1.33986e-148	-0.556151	2.1752e-52	-0.301035
FOS	FGF14	0	-0.121272	0	-2.15468	2.1752e-52	-0.301035
MAFF	FGF14	0	-0.16639	9.07838e-185	-0.589697	2.1752e-52	-0.301035
EGR1	FGF14	0	-0.115597	0	-1.86642	2.1752e-52	-0.301035
EGR2	FGF14	0	-0.16623	2.4459e-87	-0.305171	2.1752e-52	-0.301035
SOX5	FGF14	0	-0.132239	1.17281e-84	-0.482357	2.1752e-52	-0.301035
EGR3	SEL1L3	0	-0.0899387	2.91243e-80	-0.286728	1.53536e-65	-0.301479
SOX5	SEL1L3	0	-0.132239	1.17281e-84	-0.482357	1.53536e-65	-0.301479
FOS	SEL1L3	0	-0.121272	0	-2.15468	1.53536e-65	-0.301479
EGR3	DMPK	0	-0.0899387	2.91243e-80	-0.286728	3.10043e-58	-0.301545
PDLIM5	DMPK	0	-0.0683273	1.33986e-148	-0.556151	3.10043e-58	-0.301545
ZEB1	DMPK	0	-0.106979	5.25345e-211	-0.803839	3.10043e-58	-0.301545
EGR1	DMPK	0	-0.115597	0	-1.86642	3.10043e-58	-0.301545
FOS	DMPK	0	-0.121272	0	-2.15468	3.10043e-58	-0.301545
IRF1	ZFHX4	0	-0.0790943	2.10069e-115	-0.595208	1.1289e-71	-0.302094
EGR2	ZFHX4	0	-0.16623	2.4459e-87	-0.305171	1.1289e-71	-0.302094
EGR1	ZFHX4	0	-0.115597	0	-1.86642	1.1289e-71	-0.302094
NFIA	ZFHX4	2.66044e-304	-0.0779089	1.10295e-230	-0.883221	1.1289e-71	-0.302094
FOS	ZFHX4	0	-0.121272	0	-2.15468	1.1289e-71	-0.302094
ZEB1	ZFHX4	0	-0.106979	5.25345e-211	-0.803839	1.1289e-71	-0.302094
JUND	MZT2A	0	-0.034781	1.52489e-100	-0.629029	1.02866e-38	-0.302563
FOS	MZT2A	0	-0.121272	0	-2.15468	1.02866e-38	-0.302563
ZEB1	ROBO1	0	-0.106979	5.25345e-211	-0.803839	3.89534e-40	-0.303241
EGR3	ROBO1	0	-0.0899387	2.91243e-80	-0.286728	3.89534e-40	-0.303241
SOX5	ROBO1	0	-0.132239	1.17281e-84	-0.482357	3.89534e-40	-0.303241
EGR1	ROBO1	0	-0.115597	0	-1.86642	3.89534e-40	-0.303241
JUND	COBL	0	-0.034781	1.52489e-100	-0.629029	1.33586e-33	-0.303307
CREB5	COBL	2.25795e-09	-0.00303491	2.02188e-111	-0.549762	1.33586e-33	-0.303307
JUN	ENAH	0	-0.14487	1.51104e-290	-1.38731	2.00605e-39	-0.303365
ZEB1	ENAH	0	-0.106979	5.25345e-211	-0.803839	2.00605e-39	-0.303365
JUND	ENAH	0	-0.034781	1.52489e-100	-0.629029	2.00605e-39	-0.303365
EGR1	ENAH	0	-0.115597	0	-1.86642	2.00605e-39	-0.303365
FOS	ENAH	0	-0.121272	0	-2.15468	2.00605e-39	-0.303365
NFIA	ENAH	2.66044e-304	-0.0779089	1.10295e-230	-0.883221	2.00605e-39	-0.303365
ZEB1	PIK3R1	0	-0.106979	5.25345e-211	-0.803839	1.66083e-37	-0.303866
FOS	PIK3R1	0	-0.121272	0	-2.15468	1.66083e-37	-0.303866
JUND	PIK3R1	0	-0.034781	1.52489e-100	-0.629029	1.66083e-37	-0.303866
ZEB1	NME4	0	-0.106979	5.25345e-211	-0.803839	5.43358e-34	-0.304495
FOSB	IL1RAP	0	-0.120099	2.83289e-172	-0.635248	8.59804e-51	-0.304654
JUND	DCTN2	0	-0.034781	1.52489e-100	-0.629029	8.64797e-40	-0.304865
EGR1	ERBB4	0	-0.115597	0	-1.86642	4.71243e-27	-0.305011
ZEB1	ERBB4	0	-0.106979	5.25345e-211	-0.803839	4.71243e-27	-0.305011
POU3F3	ERBB4	3.42692e-219	-0.0864854	1.65684e-84	-0.513423	4.71243e-27	-0.305011
FOS	ERBB4	0	-0.121272	0	-2.15468	4.71243e-27	-0.305011
JUND	ERBB4	0	-0.034781	1.52489e-100	-0.629029	4.71243e-27	-0.305011
EGR1	EGR2	0	-0.115597	0	-1.86642	2.4459e-87	-0.305171
EGR2	EGR2	0	-0.16623	2.4459e-87	-0.305171	2.4459e-87	-0.305171
EGR3	EGR2	0	-0.0899387	2.91243e-80	-0.286728	2.4459e-87	-0.305171
ZEB1	EGR2	0	-0.106979	5.25345e-211	-0.803839	2.4459e-87	-0.305171
FOS	EGR2	0	-0.121272	0	-2.15468	2.4459e-87	-0.305171
JUN	EGR2	0	-0.14487	1.51104e-290	-1.38731	2.4459e-87	-0.305171
IRF1	EGR2	0	-0.0790943	2.10069e-115	-0.595208	2.4459e-87	-0.305171
JUNB	EGR2	0	-0.200628	1.00752e-286	-1.28877	2.4459e-87	-0.305171
JUND	TRA2B	0	-0.034781	1.52489e-100	-0.629029	3.4274e-40	-0.305692
FOS	TRA2B	0	-0.121272	0	-2.15468	3.4274e-40	-0.305692
MAFF	TRA2B	0	-0.16639	9.07838e-185	-0.589697	3.4274e-40	-0.305692
PDLIM5	XYLT1	0	-0.0683273	1.33986e-148	-0.556151	9.50952e-65	-0.306301
EGR1	XYLT1	0	-0.115597	0	-1.86642	9.50952e-65	-0.306301
FOS	XYLT1	0	-0.121272	0	-2.15468	9.50952e-65	-0.306301
EGR3	XYLT1	0	-0.0899387	2.91243e-80	-0.286728	9.50952e-65	-0.306301
ZEB1	XYLT1	0	-0.106979	5.25345e-211	-0.803839	9.50952e-65	-0.306301
ZEB1	TRIM24	0	-0.106979	5.25345e-211	-0.803839	9.68644e-43	-0.30638
FOS	TRIM24	0	-0.121272	0	-2.15468	9.68644e-43	-0.30638
PDLIM5	TRIM24	0	-0.0683273	1.33986e-148	-0.556151	9.68644e-43	-0.30638
FOSB	CHRM3-AS2	0	-0.120099	2.83289e-172	-0.635248	2.99291e-80	-0.306989
FOS	MAPK10	0	-0.121272	0	-2.15468	1.02779e-35	-0.307127
MAFF	MAPK10	0	-0.16639	9.07838e-185	-0.589697	1.02779e-35	-0.307127
EGR1	MAPK10	0	-0.115597	0	-1.86642	1.02779e-35	-0.307127
IRF1	ID2	0	-0.0790943	2.10069e-115	-0.595208	1.58107e-42	-0.308197
FOS	GPRC5B	0	-0.121272	0	-2.15468	7.03398e-40	-0.308336
JUND	GPRC5B	0	-0.034781	1.52489e-100	-0.629029	7.03398e-40	-0.308336
JUND	EIF1AX	0	-0.034781	1.52489e-100	-0.629029	3.68126e-32	-0.311799
FOS	EIF1AX	0	-0.121272	0	-2.15468	3.68126e-32	-0.311799
JUND	MLF2	0	-0.034781	1.52489e-100	-0.629029	4.91408e-37	-0.313646
JUND	TAF7	0	-0.034781	1.52489e-100	-0.629029	7.58656e-35	-0.31413
JUND	ADGRB2	0	-0.034781	1.52489e-100	-0.629029	8.64622e-69	-0.314131
CREB5	ADGRB2	2.25795e-09	-0.00303491	2.02188e-111	-0.549762	8.64622e-69	-0.314131
FOS	ADGRB2	0	-0.121272	0	-2.15468	8.64622e-69	-0.314131
ZEB1	ADGRB2	0	-0.106979	5.25345e-211	-0.803839	8.64622e-69	-0.314131
EGR1	ADGRB2	0	-0.115597	0	-1.86642	8.64622e-69	-0.314131
POU3F3	CTNND2	3.42692e-219	-0.0864854	1.65684e-84	-0.513423	1.98006e-42	-0.314357
EGR1	CTNND2	0	-0.115597	0	-1.86642	1.98006e-42	-0.314357
JUND	CTNND2	0	-0.034781	1.52489e-100	-0.629029	1.98006e-42	-0.314357
FOS	CTNND2	0	-0.121272	0	-2.15468	1.98006e-42	-0.314357
ZEB1	ADGRB3	0	-0.106979	5.25345e-211	-0.803839	4.15815e-57	-0.314673
FOS	ADGRB3	0	-0.121272	0	-2.15468	4.15815e-57	-0.314673
EGR1	ADGRB3	0	-0.115597	0	-1.86642	4.15815e-57	-0.314673
PDLIM5	ADGRB3	0	-0.0683273	1.33986e-148	-0.556151	4.15815e-57	-0.314673
JUND	ADGRB3	0	-0.034781	1.52489e-100	-0.629029	4.15815e-57	-0.314673
EGR1	ARID4A	0	-0.115597	0	-1.86642	1.46113e-43	-0.316909
JUND	ARID4A	0	-0.034781	1.52489e-100	-0.629029	1.46113e-43	-0.316909
FOS	ARID4A	0	-0.121272	0	-2.15468	1.46113e-43	-0.316909
EGR2	ARID4A	0	-0.16623	2.4459e-87	-0.305171	1.46113e-43	-0.316909
IRF1	COMMD6	0	-0.0790943	2.10069e-115	-0.595208	8.14722e-31	-0.318125
IRF1	LINC01003	0	-0.0790943	2.10069e-115	-0.595208	1.07653e-67	-0.318925
JUND	LINC01003	0	-0.034781	1.52489e-100	-0.629029	1.07653e-67	-0.318925
FOS	LINC01003	0	-0.121272	0	-2.15468	1.07653e-67	-0.318925
EGR1	LINC01003	0	-0.115597	0	-1.86642	1.07653e-67	-0.318925
EGR3	LINC01003	0	-0.0899387	2.91243e-80	-0.286728	1.07653e-67	-0.318925
JUND	TJP1	0	-0.034781	1.52489e-100	-0.629029	1.50546e-47	-0.319746
ZEB1	TJP1	0	-0.106979	5.25345e-211	-0.803839	1.50546e-47	-0.319746
FOS	TJP1	0	-0.121272	0	-2.15468	1.50546e-47	-0.319746
MAFF	PPP1R15A	0	-0.16639	9.07838e-185	-0.589697	5.23187e-56	-0.32093
JUND	PPP1R15A	0	-0.034781	1.52489e-100	-0.629029	5.23187e-56	-0.32093
JUNB	PPP1R15A	0	-0.200628	1.00752e-286	-1.28877	5.23187e-56	-0.32093
JUN	PPP1R15A	0	-0.14487	1.51104e-290	-1.38731	5.23187e-56	-0.32093
FOSB	PPP1R15A	0	-0.120099	2.83289e-172	-0.635248	5.23187e-56	-0.32093
FOS	PPP1R15A	0	-0.121272	0	-2.15468	5.23187e-56	-0.32093
FOS	NAP1L1	0	-0.121272	0	-2.15468	1.19549e-45	-0.320999
IRF1	HES1	0	-0.0790943	2.10069e-115	-0.595208	2.29076e-72	-0.321456
JUNB	HES1	0	-0.200628	1.00752e-286	-1.28877	2.29076e-72	-0.321456
EGR1	HES1	0	-0.115597	0	-1.86642	2.29076e-72	-0.321456
FOS	HES1	0	-0.121272	0	-2.15468	2.29076e-72	-0.321456
EGR2	HES1	0	-0.16623	2.4459e-87	-0.305171	2.29076e-72	-0.321456
JUN	NDRG2	0	-0.14487	1.51104e-290	-1.38731	3.99912e-77	-0.322604
FOS	NDRG2	0	-0.121272	0	-2.15468	3.99912e-77	-0.322604
EGR1	NDRG2	0	-0.115597	0	-1.86642	3.99912e-77	-0.322604
EGR1	PTPRG	0	-0.115597	0	-1.86642	2.11238e-55	-0.32297
ZEB1	PTPRG	0	-0.106979	5.25345e-211	-0.803839	2.11238e-55	-0.32297
FOS	PTPRG	0	-0.121272	0	-2.15468	2.11238e-55	-0.32297
EGR3	PTPRG	0	-0.0899387	2.91243e-80	-0.286728	2.11238e-55	-0.32297
JUND	HSPD1	0	-0.034781	1.52489e-100	-0.629029	1.06861e-37	-0.32364
EGR1	HSPD1	0	-0.115597	0	-1.86642	1.06861e-37	-0.32364
OLIG2	DCX	1.43585e-210	-0.121794	7.38011e-127	-0.555777	2.1045e-30	-0.324413
JUND	NUCKS1	0	-0.034781	1.52489e-100	-0.629029	3.10823e-33	-0.326157
FOS	NUCKS1	0	-0.121272	0	-2.15468	3.10823e-33	-0.326157
EGR1	NUCKS1	0	-0.115597	0	-1.86642	3.10823e-33	-0.326157
ZEB1	PID1	0	-0.106979	5.25345e-211	-0.803839	2.76156e-42	-0.329075
EGR1	PID1	0	-0.115597	0	-1.86642	2.76156e-42	-0.329075
JUND	TCEAL9	0	-0.034781	1.52489e-100	-0.629029	1.32921e-36	-0.330697
FOS	TCEAL9	0	-0.121272	0	-2.15468	1.32921e-36	-0.330697
EGR2	TCEAL9	0	-0.16623	2.4459e-87	-0.305171	1.32921e-36	-0.330697
EGR1	TCEAL9	0	-0.115597	0	-1.86642	1.32921e-36	-0.330697
ZEB1	NRCAM	0	-0.106979	5.25345e-211	-0.803839	6.92315e-27	-0.331149
SOX5	NRCAM	0	-0.132239	1.17281e-84	-0.482357	6.92315e-27	-0.331149
ZEB1	ZNF462	0	-0.106979	5.25345e-211	-0.803839	3.64914e-35	-0.331378
JUND	ZNF462	0	-0.034781	1.52489e-100	-0.629029	3.64914e-35	-0.331378
MAFF	ZNF462	0	-0.16639	9.07838e-185	-0.589697	3.64914e-35	-0.331378
EGR1	ZNF462	0	-0.115597	0	-1.86642	3.64914e-35	-0.331378
JUND	RHEB	0	-0.034781	1.52489e-100	-0.629029	9.39193e-43	-0.333991
EGR1	RHEB	0	-0.115597	0	-1.86642	9.39193e-43	-0.333991
IRF1	RHEB	0	-0.0790943	2.10069e-115	-0.595208	9.39193e-43	-0.333991
FOS	RHEB	0	-0.121272	0	-2.15468	9.39193e-43	-0.333991
OLIG2	TMEM100	1.43585e-210	-0.121794	7.38011e-127	-0.555777	1.06914e-83	-0.33541
FOS	TMEM100	0	-0.121272	0	-2.15468	1.06914e-83	-0.33541
JUND	MYL6	0	-0.034781	1.52489e-100	-0.629029	7.17476e-63	-0.336546
FOS	MYL6	0	-0.121272	0	-2.15468	7.17476e-63	-0.336546
JUN	MYL6	0	-0.14487	1.51104e-290	-1.38731	7.17476e-63	-0.336546
NR2F1	NR2F1	4.77738e-238	-0.0704243	1.17268e-58	-0.336788	1.17268e-58	-0.336788
EGR1	NR2F1	0	-0.115597	0	-1.86642	1.17268e-58	-0.336788
ZEB1	NR2F1	0	-0.106979	5.25345e-211	-0.803839	1.17268e-58	-0.336788
PDLIM5	NR2F1	0	-0.0683273	1.33986e-148	-0.556151	1.17268e-58	-0.336788
EGR2	NR2F1	0	-0.16623	2.4459e-87	-0.305171	1.17268e-58	-0.336788
FOS	NR2F1	0	-0.121272	0	-2.15468	1.17268e-58	-0.336788
IRF1	NR2F1	0	-0.0790943	2.10069e-115	-0.595208	1.17268e-58	-0.336788
EGR1	STMN3	0	-0.115597	0	-1.86642	1.27543e-53	-0.338768
JUND	EEF2	0	-0.034781	1.52489e-100	-0.629029	1.77229e-78	-0.339783
FOS	EIF3H	0	-0.121272	0	-2.15468	9.54992e-45	-0.339845
JUND	EIF3H	0	-0.034781	1.52489e-100	-0.629029	9.54992e-45	-0.339845
EGR1	SLC18B1	0	-0.115597	0	-1.86642	2.24184e-129	-0.342565
IRF1	SLC18B1	0	-0.0790943	2.10069e-115	-0.595208	2.24184e-129	-0.342565
FOS	SLC18B1	0	-0.121272	0	-2.15468	2.24184e-129	-0.342565
EGR3	SLC18B1	0	-0.0899387	2.91243e-80	-0.286728	2.24184e-129	-0.342565
ZEB1	SLC18B1	0	-0.106979	5.25345e-211	-0.803839	2.24184e-129	-0.342565
FOS	HINT1	0	-0.121272	0	-2.15468	2.14474e-49	-0.342641
JUND	HINT1	0	-0.034781	1.52489e-100	-0.629029	2.14474e-49	-0.342641
PDLIM5	SH3KBP1	0	-0.0683273	1.33986e-148	-0.556151	9.31847e-65	-0.342772
EGR1	SH3KBP1	0	-0.115597	0	-1.86642	9.31847e-65	-0.342772
FOS	SH3KBP1	0	-0.121272	0	-2.15468	9.31847e-65	-0.342772
NR3C1	SH3KBP1	8.83988e-122	-0.0267801	6.81618e-80	-0.45148	9.31847e-65	-0.342772
PDLIM5	SLITRK2	0	-0.0683273	1.33986e-148	-0.556151	2.69499e-49	-0.344062
JUN	SLITRK2	0	-0.14487	1.51104e-290	-1.38731	2.69499e-49	-0.344062
EGR1	SLITRK2	0	-0.115597	0	-1.86642	2.69499e-49	-0.344062
JUND	SLITRK2	0	-0.034781	1.52489e-100	-0.629029	2.69499e-49	-0.344062
FOS	SLITRK2	0	-0.121272	0	-2.15468	2.69499e-49	-0.344062
MAFF	PLPPR5	0	-0.16639	9.07838e-185	-0.589697	1.40235e-72	-0.344429
FOS	PLPPR5	0	-0.121272	0	-2.15468	1.40235e-72	-0.344429
ZEB1	PLPPR5	0	-0.106979	5.25345e-211	-0.803839	1.40235e-72	-0.344429
IRF1	PLPPR5	0	-0.0790943	2.10069e-115	-0.595208	1.40235e-72	-0.344429
SOX5	PLPPR5	0	-0.132239	1.17281e-84	-0.482357	1.40235e-72	-0.344429
EGR1	PLPPR5	0	-0.115597	0	-1.86642	1.40235e-72	-0.344429
PDLIM5	PLPPR5	0	-0.0683273	1.33986e-148	-0.556151	1.40235e-72	-0.344429
FOS	ATP1B2	0	-0.121272	0	-2.15468	6.43815e-59	-0.345112
EGR1	ATP1B2	0	-0.115597	0	-1.86642	6.43815e-59	-0.345112
EGR1	MYL6B	0	-0.115597	0	-1.86642	5.48085e-42	-0.345418
ZEB1	MYL6B	0	-0.106979	5.25345e-211	-0.803839	5.48085e-42	-0.345418
FOS	CELF2	0	-0.121272	0	-2.15468	3.36289e-54	-0.345551
EGR2	CELF2	0	-0.16623	2.4459e-87	-0.305171	3.36289e-54	-0.345551
EGR1	CELF2	0	-0.115597	0	-1.86642	3.36289e-54	-0.345551
ZEB1	CELF2	0	-0.106979	5.25345e-211	-0.803839	3.36289e-54	-0.345551
IRF1	CELF2	0	-0.0790943	2.10069e-115	-0.595208	3.36289e-54	-0.345551
FOS	ZFAS1	0	-0.121272	0	-2.15468	8.57933e-56	-0.345875
FOS	NDUFC1	0	-0.121272	0	-2.15468	1.65041e-47	-0.346216
FOS	CLK1	0	-0.121272	0	-2.15468	2.22502e-50	-0.3476
EGR1	CLK1	0	-0.115597	0	-1.86642	2.22502e-50	-0.3476
JUND	HNRNPA3	0	-0.034781	1.52489e-100	-0.629029	1.44265e-59	-0.34884
EGR1	HNRNPA3	0	-0.115597	0	-1.86642	1.44265e-59	-0.34884
FOS	HNRNPA3	0	-0.121272	0	-2.15468	1.44265e-59	-0.34884
JUND	SCN3A	0	-0.034781	1.52489e-100	-0.629029	6.51645e-42	-0.348976
NFIA	MIR99AHG	2.66044e-304	-0.0779089	1.10295e-230	-0.883221	9.52144e-53	-0.350141
IRF1	MIR99AHG	0	-0.0790943	2.10069e-115	-0.595208	9.52144e-53	-0.350141
FOS	MIR99AHG	0	-0.121272	0	-2.15468	9.52144e-53	-0.350141
EGR1	MIR99AHG	0	-0.115597	0	-1.86642	9.52144e-53	-0.350141
NR2F1	MIR99AHG	4.77738e-238	-0.0704243	1.17268e-58	-0.336788	9.52144e-53	-0.350141
EGR1	TIMP1	0	-0.115597	0	-1.86642	1.33428e-48	-0.351162
ZEB1	NAV2	0	-0.106979	5.25345e-211	-0.803839	5.59728e-49	-0.351785
JUND	NAV2	0	-0.034781	1.52489e-100	-0.629029	5.59728e-49	-0.351785
JUND	NCL	0	-0.034781	1.52489e-100	-0.629029	8.52188e-50	-0.353015
FOS	LNX1	0	-0.121272	0	-2.15468	2.38167e-101	-0.356882
IRF1	LNX1	0	-0.0790943	2.10069e-115	-0.595208	2.38167e-101	-0.356882
EGR1	LNX1	0	-0.115597	0	-1.86642	2.38167e-101	-0.356882
FOS	HMGB1	0	-0.121272	0	-2.15468	5.62553e-72	-0.357483
JUND	HMGB1	0	-0.034781	1.52489e-100	-0.629029	5.62553e-72	-0.357483
EGR3	SAMD4A	0	-0.0899387	2.91243e-80	-0.286728	1.51478e-88	-0.359625
EGR1	SAMD4A	0	-0.115597	0	-1.86642	1.51478e-88	-0.359625
PDLIM5	SAMD4A	0	-0.0683273	1.33986e-148	-0.556151	1.51478e-88	-0.359625
ZEB1	SAMD4A	0	-0.106979	5.25345e-211	-0.803839	1.51478e-88	-0.359625
IRF1	SAMD4A	0	-0.0790943	2.10069e-115	-0.595208	1.51478e-88	-0.359625
JUN	SAMD4A	0	-0.14487	1.51104e-290	-1.38731	1.51478e-88	-0.359625
FOS	SAMD4A	0	-0.121272	0	-2.15468	1.51478e-88	-0.359625
JUND	SAMD4A	0	-0.034781	1.52489e-100	-0.629029	1.51478e-88	-0.359625
FOS	BMP7	0	-0.121272	0	-2.15468	5.80037e-62	-0.359827
ZEB1	BMP7	0	-0.106979	5.25345e-211	-0.803839	5.80037e-62	-0.359827
JUN	BMP7	0	-0.14487	1.51104e-290	-1.38731	5.80037e-62	-0.359827
IRF1	BMP7	0	-0.0790943	2.10069e-115	-0.595208	5.80037e-62	-0.359827
EGR1	BMP7	0	-0.115597	0	-1.86642	5.80037e-62	-0.359827
JUNB	BMP7	0	-0.200628	1.00752e-286	-1.28877	5.80037e-62	-0.359827
EGR2	BMP7	0	-0.16623	2.4459e-87	-0.305171	5.80037e-62	-0.359827
MAFF	ST8SIA1	0	-0.16639	9.07838e-185	-0.589697	1.47079e-146	-0.360475
EGR1	KCNIP1	0	-0.115597	0	-1.86642	1.00496e-121	-0.361461
OLIG2	KCNIP1	1.43585e-210	-0.121794	7.38011e-127	-0.555777	1.00496e-121	-0.361461
EGR3	KCNIP1	0	-0.0899387	2.91243e-80	-0.286728	1.00496e-121	-0.361461
IRF1	KCNIP1	0	-0.0790943	2.10069e-115	-0.595208	1.00496e-121	-0.361461
MAFF	KCNIP1	0	-0.16639	9.07838e-185	-0.589697	1.00496e-121	-0.361461
EGR1	RNF157	0	-0.115597	0	-1.86642	8.59242e-81	-0.361477
ZEB1	RNF157	0	-0.106979	5.25345e-211	-0.803839	8.59242e-81	-0.361477
EGR3	RNF157	0	-0.0899387	2.91243e-80	-0.286728	8.59242e-81	-0.361477
FOS	RNF157	0	-0.121272	0	-2.15468	8.59242e-81	-0.361477
JUN	RNF157	0	-0.14487	1.51104e-290	-1.38731	8.59242e-81	-0.361477
ZEB1	SRM	0	-0.106979	5.25345e-211	-0.803839	7.46403e-50	-0.362701
JUND	SRM	0	-0.034781	1.52489e-100	-0.629029	7.46403e-50	-0.362701
EGR1	RALYL	0	-0.115597	0	-1.86642	3.43972e-61	-0.364783
ZEB1	RALYL	0	-0.106979	5.25345e-211	-0.803839	3.43972e-61	-0.364783
FOS	RALYL	0	-0.121272	0	-2.15468	3.43972e-61	-0.364783
JUND	CCNI	0	-0.034781	1.52489e-100	-0.629029	1.69663e-60	-0.368135
JUN	CCNI	0	-0.14487	1.51104e-290	-1.38731	1.69663e-60	-0.368135
FOS	CCNI	0	-0.121272	0	-2.15468	1.69663e-60	-0.368135
ZEB1	CACNG4	0	-0.106979	5.25345e-211	-0.803839	5.23186e-44	-0.36892
EGR1	CACNG4	0	-0.115597	0	-1.86642	5.23186e-44	-0.36892
JUND	CACNG4	0	-0.034781	1.52489e-100	-0.629029	5.23186e-44	-0.36892
JUND	SMAP2	0	-0.034781	1.52489e-100	-0.629029	1.53716e-64	-0.372604
IRF1	SMAP2	0	-0.0790943	2.10069e-115	-0.595208	1.53716e-64	-0.372604
FOS	UGDH	0	-0.121272	0	-2.15468	8.79931e-58	-0.374301
ZEB1	UGDH	0	-0.106979	5.25345e-211	-0.803839	8.79931e-58	-0.374301
EGR1	UGDH	0	-0.115597	0	-1.86642	8.79931e-58	-0.374301
ZEB1	ARL4A	0	-0.106979	5.25345e-211	-0.803839	2.21664e-38	-0.375321
MAFF	ARL4A	0	-0.16639	9.07838e-185	-0.589697	2.21664e-38	-0.375321
EGR3	ST6GAL1	0	-0.0899387	2.91243e-80	-0.286728	5.56836e-102	-0.375532
EGR2	ST6GAL1	0	-0.16623	2.4459e-87	-0.305171	5.56836e-102	-0.375532
IRF1	MAGED2	0	-0.0790943	2.10069e-115	-0.595208	2.11846e-47	-0.379269
EGR3	MAGED2	0	-0.0899387	2.91243e-80	-0.286728	2.11846e-47	-0.379269
FOS	MAGED2	0	-0.121272	0	-2.15468	2.11846e-47	-0.379269
EGR1	KIZ	0	-0.115597	0	-1.86642	7.951e-47	-0.379702
EGR3	KIZ	0	-0.0899387	2.91243e-80	-0.286728	7.951e-47	-0.379702
EGR3	NTNG1	0	-0.0899387	2.91243e-80	-0.286728	1.06471e-140	-0.380293
EGR1	NTNG1	0	-0.115597	0	-1.86642	1.06471e-140	-0.380293
ZEB1	NTNG1	0	-0.106979	5.25345e-211	-0.803839	1.06471e-140	-0.380293
FOS	NTNG1	0	-0.121272	0	-2.15468	1.06471e-140	-0.380293
JUND	NTNG1	0	-0.034781	1.52489e-100	-0.629029	1.06471e-140	-0.380293
JUND	FAU	0	-0.034781	1.52489e-100	-0.629029	6.01332e-88	-0.380506
JUND	ANXA5	0	-0.034781	1.52489e-100	-0.629029	4.72807e-50	-0.38299
PDLIM5	PRRX1	0	-0.0683273	1.33986e-148	-0.556151	8.38012e-81	-0.383661
MAFF	PRRX1	0	-0.16639	9.07838e-185	-0.589697	8.38012e-81	-0.383661
EGR1	PRRX1	0	-0.115597	0	-1.86642	8.38012e-81	-0.383661
IRF1	PRRX1	0	-0.0790943	2.10069e-115	-0.595208	8.38012e-81	-0.383661
FOS	PRRX1	0	-0.121272	0	-2.15468	8.38012e-81	-0.383661
ZEB1	PRRX1	0	-0.106979	5.25345e-211	-0.803839	8.38012e-81	-0.383661
JUND	PRRX1	0	-0.034781	1.52489e-100	-0.629029	8.38012e-81	-0.383661
EGR3	CSMD3	0	-0.0899387	2.91243e-80	-0.286728	6.22896e-81	-0.384168
JUND	PABPC1	0	-0.034781	1.52489e-100	-0.629029	1.05477e-61	-0.387905
EGR1	PABPC1	0	-0.115597	0	-1.86642	1.05477e-61	-0.387905
FOS	PABPC1	0	-0.121272	0	-2.15468	1.05477e-61	-0.387905
MAFF	JAG1	0	-0.16639	9.07838e-185	-0.589697	7.51776e-128	-0.38931
CREB5	JAG1	2.25795e-09	-0.00303491	2.02188e-111	-0.549762	7.51776e-128	-0.38931
EGR3	JAG1	0	-0.0899387	2.91243e-80	-0.286728	7.51776e-128	-0.38931
EGR2	JAG1	0	-0.16623	2.4459e-87	-0.305171	7.51776e-128	-0.38931
FOS	JAG1	0	-0.121272	0	-2.15468	7.51776e-128	-0.38931
EGR1	JAG1	0	-0.115597	0	-1.86642	7.51776e-128	-0.38931
IRF1	JAG1	0	-0.0790943	2.10069e-115	-0.595208	7.51776e-128	-0.38931
JUNB	DTNA	0	-0.200628	1.00752e-286	-1.28877	3.30469e-97	-0.389443
JUN	DTNA	0	-0.14487	1.51104e-290	-1.38731	3.30469e-97	-0.389443
JUND	DTNA	0	-0.034781	1.52489e-100	-0.629029	3.30469e-97	-0.389443
NFIA	DTNA	2.66044e-304	-0.0779089	1.10295e-230	-0.883221	3.30469e-97	-0.389443
EGR2	DTNA	0	-0.16623	2.4459e-87	-0.305171	3.30469e-97	-0.389443
MAFF	DTNA	0	-0.16639	9.07838e-185	-0.589697	3.30469e-97	-0.389443
EGR1	DTNA	0	-0.115597	0	-1.86642	3.30469e-97	-0.389443
MAFF	MEIS2	0	-0.16639	9.07838e-185	-0.589697	5.5354e-67	-0.3905
MEIS2	MEIS2	1.60165e-31	-0.00281605	5.5354e-67	-0.3905	5.5354e-67	-0.3905
JUNB	MEIS2	0	-0.200628	1.00752e-286	-1.28877	5.5354e-67	-0.3905
ZEB1	MEIS2	0	-0.106979	5.25345e-211	-0.803839	5.5354e-67	-0.3905
NFIA	MEIS2	2.66044e-304	-0.0779089	1.10295e-230	-0.883221	5.5354e-67	-0.3905
EGR1	MEIS2	0	-0.115597	0	-1.86642	5.5354e-67	-0.3905
IRF1	MEIS2	0	-0.0790943	2.10069e-115	-0.595208	5.5354e-67	-0.3905
FOS	MEIS2	0	-0.121272	0	-2.15468	5.5354e-67	-0.3905
EGR3	MAGI1	0	-0.0899387	2.91243e-80	-0.286728	1.91025e-57	-0.396165
EGR1	MAGI1	0	-0.115597	0	-1.86642	1.91025e-57	-0.396165
MAFF	MAGI1	0	-0.16639	9.07838e-185	-0.589697	1.91025e-57	-0.396165
IRF1	MAGI1	0	-0.0790943	2.10069e-115	-0.595208	1.91025e-57	-0.396165
FOS	MAGI1	0	-0.121272	0	-2.15468	1.91025e-57	-0.396165
ZEB1	MAGI1	0	-0.106979	5.25345e-211	-0.803839	1.91025e-57	-0.396165
EGR3	FARP1	0	-0.0899387	2.91243e-80	-0.286728	2.3417e-119	-0.397428
ZEB1	FARP1	0	-0.106979	5.25345e-211	-0.803839	2.3417e-119	-0.397428
IRF1	FARP1	0	-0.0790943	2.10069e-115	-0.595208	2.3417e-119	-0.397428
EGR1	FARP1	0	-0.115597	0	-1.86642	2.3417e-119	-0.397428
FOS	FARP1	0	-0.121272	0	-2.15468	2.3417e-119	-0.397428
JUN	EEF1A2	0	-0.14487	1.51104e-290	-1.38731	2.86405e-48	-0.398167
FOS	EEF1A2	0	-0.121272	0	-2.15468	2.86405e-48	-0.398167
EGR1	SNAP25	0	-0.115597	0	-1.86642	1.79638e-113	-0.398932
FOS	SNAP25	0	-0.121272	0	-2.15468	1.79638e-113	-0.398932
PDLIM5	SNAP25	0	-0.0683273	1.33986e-148	-0.556151	1.79638e-113	-0.398932
SOX5	SNAP25	0	-0.132239	1.17281e-84	-0.482357	1.79638e-113	-0.398932
ZEB1	SNAP25	0	-0.106979	5.25345e-211	-0.803839	1.79638e-113	-0.398932
JUN	GNAS	0	-0.14487	1.51104e-290	-1.38731	1.47405e-86	-0.401147
FOS	GNAS	0	-0.121272	0	-2.15468	1.47405e-86	-0.401147
ZEB1	GNAS	0	-0.106979	5.25345e-211	-0.803839	1.47405e-86	-0.401147
JUND	GNAS	0	-0.034781	1.52489e-100	-0.629029	1.47405e-86	-0.401147
CREB5	PSD3	2.25795e-09	-0.00303491	2.02188e-111	-0.549762	5.52374e-52	-0.40162
JUND	PSD3	0	-0.034781	1.52489e-100	-0.629029	5.52374e-52	-0.40162
ZEB1	GPSM2	0	-0.106979	5.25345e-211	-0.803839	8.66016e-61	-0.404196
MYEF2	GPSM2	1.05558e-113	-0.0619944	8.53943e-34	-0.253814	8.66016e-61	-0.404196
JUND	GPSM2	0	-0.034781	1.52489e-100	-0.629029	8.66016e-61	-0.404196
FOS	GPSM2	0	-0.121272	0	-2.15468	8.66016e-61	-0.404196
EGR1	GPSM2	0	-0.115597	0	-1.86642	8.66016e-61	-0.404196
EGR1	LAMA4	0	-0.115597	0	-1.86642	8.686e-104	-0.404273
IRF1	LAMA4	0	-0.0790943	2.10069e-115	-0.595208	8.686e-104	-0.404273
FOS	PKM	0	-0.121272	0	-2.15468	1.82565e-54	-0.405289
FOS	DEK	0	-0.121272	0	-2.15468	6.74301e-58	-0.406483
JUND	DEK	0	-0.034781	1.52489e-100	-0.629029	6.74301e-58	-0.406483
ZEB1	DEK	0	-0.106979	5.25345e-211	-0.803839	6.74301e-58	-0.406483
EGR1	DEK	0	-0.115597	0	-1.86642	6.74301e-58	-0.406483
ZEB1	HIP1R	0	-0.106979	5.25345e-211	-0.803839	5.10951e-69	-0.412759
JUND	HIP1R	0	-0.034781	1.52489e-100	-0.629029	5.10951e-69	-0.412759
EGR1	HIP1R	0	-0.115597	0	-1.86642	5.10951e-69	-0.412759
FOS	HIP1R	0	-0.121272	0	-2.15468	5.10951e-69	-0.412759
ZEB1	TACC2	0	-0.106979	5.25345e-211	-0.803839	2.76462e-126	-0.413053
EGR3	TACC2	0	-0.0899387	2.91243e-80	-0.286728	2.76462e-126	-0.413053
JUN	TACC2	0	-0.14487	1.51104e-290	-1.38731	2.76462e-126	-0.413053
FOS	TACC2	0	-0.121272	0	-2.15468	2.76462e-126	-0.413053
IRF1	TACC2	0	-0.0790943	2.10069e-115	-0.595208	2.76462e-126	-0.413053
MAFF	TACC2	0	-0.16639	9.07838e-185	-0.589697	2.76462e-126	-0.413053
EGR1	TACC2	0	-0.115597	0	-1.86642	2.76462e-126	-0.413053
JUND	PXDC1	0	-0.034781	1.52489e-100	-0.629029	2.48745e-60	-0.41642
ZEB1	PXDC1	0	-0.106979	5.25345e-211	-0.803839	2.48745e-60	-0.41642
EGR1	PXDC1	0	-0.115597	0	-1.86642	2.48745e-60	-0.41642
FOS	PXDC1	0	-0.121272	0	-2.15468	2.48745e-60	-0.41642
FOS	NPAS3	0	-0.121272	0	-2.15468	2.93506e-70	-0.417723
ZEB1	NPAS3	0	-0.106979	5.25345e-211	-0.803839	2.93506e-70	-0.417723
EGR1	NPAS3	0	-0.115597	0	-1.86642	2.93506e-70	-0.417723
JUND	NPAS3	0	-0.034781	1.52489e-100	-0.629029	2.93506e-70	-0.417723
POU3F3	NPAS3	3.42692e-219	-0.0864854	1.65684e-84	-0.513423	2.93506e-70	-0.417723
EGR3	NPAS3	0	-0.0899387	2.91243e-80	-0.286728	2.93506e-70	-0.417723
IRF1	NPAS3	0	-0.0790943	2.10069e-115	-0.595208	2.93506e-70	-0.417723
NFIA	NPAS3	2.66044e-304	-0.0779089	1.10295e-230	-0.883221	2.93506e-70	-0.417723
EGR3	EMP2	0	-0.0899387	2.91243e-80	-0.286728	1.07045e-125	-0.418067
EGR1	EMP2	0	-0.115597	0	-1.86642	1.07045e-125	-0.418067
JUN	EMP2	0	-0.14487	1.51104e-290	-1.38731	1.07045e-125	-0.418067
JUND	EMP2	0	-0.034781	1.52489e-100	-0.629029	1.07045e-125	-0.418067
FOS	EMP2	0	-0.121272	0	-2.15468	1.07045e-125	-0.418067
IRF1	EMP2	0	-0.0790943	2.10069e-115	-0.595208	1.07045e-125	-0.418067
ZEB1	EMP2	0	-0.106979	5.25345e-211	-0.803839	1.07045e-125	-0.418067
PDLIM5	EMP2	0	-0.0683273	1.33986e-148	-0.556151	1.07045e-125	-0.418067
EGR1	ZMAT3	0	-0.115597	0	-1.86642	2.99887e-77	-0.42092
FOS	ZMAT3	0	-0.121272	0	-2.15468	2.99887e-77	-0.42092
NFIA	ZMAT3	2.66044e-304	-0.0779089	1.10295e-230	-0.883221	2.99887e-77	-0.42092
PDLIM5	SPOCK2	0	-0.0683273	1.33986e-148	-0.556151	1.3895e-92	-0.423232
FOS	SPOCK2	0	-0.121272	0	-2.15468	1.3895e-92	-0.423232
JUN	SPOCK2	0	-0.14487	1.51104e-290	-1.38731	1.3895e-92	-0.423232
ZEB1	SPOCK2	0	-0.106979	5.25345e-211	-0.803839	1.3895e-92	-0.423232
EGR3	SPOCK2	0	-0.0899387	2.91243e-80	-0.286728	1.3895e-92	-0.423232
EGR1	SPOCK2	0	-0.115597	0	-1.86642	1.3895e-92	-0.423232
IRF1	SPOCK2	0	-0.0790943	2.10069e-115	-0.595208	1.3895e-92	-0.423232
JUND	PPA1	0	-0.034781	1.52489e-100	-0.629029	1.67204e-61	-0.423339
EGR1	COX20	0	-0.115597	0	-1.86642	4.26166e-73	-0.424957
ZEB1	COX20	0	-0.106979	5.25345e-211	-0.803839	4.26166e-73	-0.424957
EGR2	TCEAL2	0	-0.16623	2.4459e-87	-0.305171	7.7356e-66	-0.426019
FOS	TCEAL2	0	-0.121272	0	-2.15468	7.7356e-66	-0.426019
EGR1	TCEAL2	0	-0.115597	0	-1.86642	7.7356e-66	-0.426019
JUND	TCEAL2	0	-0.034781	1.52489e-100	-0.629029	7.7356e-66	-0.426019
EGR2	MEST	0	-0.16623	2.4459e-87	-0.305171	2.04535e-186	-0.427678
EGR1	MEST	0	-0.115597	0	-1.86642	2.04535e-186	-0.427678
IRF1	MEST	0	-0.0790943	2.10069e-115	-0.595208	2.04535e-186	-0.427678
EGR1	PSIP1	0	-0.115597	0	-1.86642	5.75317e-68	-0.428515
FOS	PSIP1	0	-0.121272	0	-2.15468	5.75317e-68	-0.428515
ZEB1	PSIP1	0	-0.106979	5.25345e-211	-0.803839	5.75317e-68	-0.428515
FOS	RAB3IP	0	-0.121272	0	-2.15468	2.06993e-133	-0.42914
EGR1	RAB3IP	0	-0.115597	0	-1.86642	2.06993e-133	-0.42914
ZEB1	RAB3IP	0	-0.106979	5.25345e-211	-0.803839	2.06993e-133	-0.42914
JUND	RBM3	0	-0.034781	1.52489e-100	-0.629029	1.78402e-73	-0.429443
JUN	RBM3	0	-0.14487	1.51104e-290	-1.38731	1.78402e-73	-0.429443
FOS	RBM3	0	-0.121272	0	-2.15468	1.78402e-73	-0.429443
EGR1	OLFM2	0	-0.115597	0	-1.86642	2.08515e-43	-0.432178
ZEB1	OLFM2	0	-0.106979	5.25345e-211	-0.803839	2.08515e-43	-0.432178
FOSB	OLFM2	0	-0.120099	2.83289e-172	-0.635248	2.08515e-43	-0.432178
FOS	OLFM2	0	-0.121272	0	-2.15468	2.08515e-43	-0.432178
FOS	STMN1	0	-0.121272	0	-2.15468	8.46664e-53	-0.436928
FOS	CALCRL	0	-0.121272	0	-2.15468	2.97605e-133	-0.438824
FOS	SEC11C	0	-0.121272	0	-2.15468	7.81953e-74	-0.444717
JUND	SEC11C	0	-0.034781	1.52489e-100	-0.629029	7.81953e-74	-0.444717
EGR1	SEC11C	0	-0.115597	0	-1.86642	7.81953e-74	-0.444717
EGR2	LMO4	0	-0.16623	2.4459e-87	-0.305171	4.62912e-63	-0.445767
FOS	LMO4	0	-0.121272	0	-2.15468	4.62912e-63	-0.445767
JUNB	LMO4	0	-0.200628	1.00752e-286	-1.28877	4.62912e-63	-0.445767
ZEB1	LMO4	0	-0.106979	5.25345e-211	-0.803839	4.62912e-63	-0.445767
EGR1	LMO4	0	-0.115597	0	-1.86642	4.62912e-63	-0.445767
IRF1	LMO4	0	-0.0790943	2.10069e-115	-0.595208	4.62912e-63	-0.445767
FOS	LINGO1	0	-0.121272	0	-2.15468	2.84471e-86	-0.447003
CREB5	LINGO1	2.25795e-09	-0.00303491	2.02188e-111	-0.549762	2.84471e-86	-0.447003
JUND	LINGO1	0	-0.034781	1.52489e-100	-0.629029	2.84471e-86	-0.447003
ZEB1	LINGO1	0	-0.106979	5.25345e-211	-0.803839	2.84471e-86	-0.447003
JUN	LINGO1	0	-0.14487	1.51104e-290	-1.38731	2.84471e-86	-0.447003
EGR1	LINGO1	0	-0.115597	0	-1.86642	2.84471e-86	-0.447003
PDLIM5	LINGO1	0	-0.0683273	1.33986e-148	-0.556151	2.84471e-86	-0.447003
OLIG2	LINGO1	1.43585e-210	-0.121794	7.38011e-127	-0.555777	2.84471e-86	-0.447003
EGR1	HMGN1	0	-0.115597	0	-1.86642	1.78701e-96	-0.448225
EGR3	HMGN1	0	-0.0899387	2.91243e-80	-0.286728	1.78701e-96	-0.448225
FOS	HMGN1	0	-0.121272	0	-2.15468	1.78701e-96	-0.448225
ZEB1	HMGN1	0	-0.106979	5.25345e-211	-0.803839	1.78701e-96	-0.448225
EGR1	NR3C1	0	-0.115597	0	-1.86642	6.81618e-80	-0.45148
FOS	NR3C1	0	-0.121272	0	-2.15468	6.81618e-80	-0.45148
NFIA	NR3C1	2.66044e-304	-0.0779089	1.10295e-230	-0.883221	6.81618e-80	-0.45148
ZEB1	NR3C1	0	-0.106979	5.25345e-211	-0.803839	6.81618e-80	-0.45148
POU3F3	NR3C1	3.42692e-219	-0.0864854	1.65684e-84	-0.513423	6.81618e-80	-0.45148
JUND	NR3C1	0	-0.034781	1.52489e-100	-0.629029	6.81618e-80	-0.45148
JUND	LAPTM4A	0	-0.034781	1.52489e-100	-0.629029	1.73825e-93	-0.453177
ENO1	LAPTM4A	3.97725e-26	-0.0311714	5.01886e-140	-0.631863	1.73825e-93	-0.453177
JUND	CCDC88A	0	-0.034781	1.52489e-100	-0.629029	7.02313e-74	-0.454966
MYEF2	CCDC88A	1.05558e-113	-0.0619944	8.53943e-34	-0.253814	7.02313e-74	-0.454966
EGR1	CCDC88A	0	-0.115597	0	-1.86642	7.02313e-74	-0.454966
MAFF	BTG3	0	-0.16639	9.07838e-185	-0.589697	3.15616e-86	-0.455094
JUN	BTG3	0	-0.14487	1.51104e-290	-1.38731	3.15616e-86	-0.455094
EGR1	BTG3	0	-0.115597	0	-1.86642	3.15616e-86	-0.455094
FOS	BTG3	0	-0.121272	0	-2.15468	3.15616e-86	-0.455094
JUND	BTG3	0	-0.034781	1.52489e-100	-0.629029	3.15616e-86	-0.455094
EGR2	BTG3	0	-0.16623	2.4459e-87	-0.305171	3.15616e-86	-0.455094
ZEB1	OLFM1	0	-0.106979	5.25345e-211	-0.803839	1.04326e-102	-0.456202
FOS	OLFM1	0	-0.121272	0	-2.15468	1.04326e-102	-0.456202
EGR1	OLFM1	0	-0.115597	0	-1.86642	1.04326e-102	-0.456202
MAFF	OLFM1	0	-0.16639	9.07838e-185	-0.589697	1.04326e-102	-0.456202
ZEB1	REV3L	0	-0.106979	5.25345e-211	-0.803839	3.03365e-78	-0.4575
IRF1	REV3L	0	-0.0790943	2.10069e-115	-0.595208	3.03365e-78	-0.4575
FOS	REV3L	0	-0.121272	0	-2.15468	3.03365e-78	-0.4575
EGR1	REV3L	0	-0.115597	0	-1.86642	3.03365e-78	-0.4575
EGR3	REV3L	0	-0.0899387	2.91243e-80	-0.286728	3.03365e-78	-0.4575
MAFF	REV3L	0	-0.16639	9.07838e-185	-0.589697	3.03365e-78	-0.4575
JUN	REV3L	0	-0.14487	1.51104e-290	-1.38731	3.03365e-78	-0.4575
EGR1	EIF4B	0	-0.115597	0	-1.86642	4.00539e-88	-0.457683
IRF1	PDZD2	0	-0.0790943	2.10069e-115	-0.595208	5.64819e-143	-0.458721
OLIG2	PDZD2	1.43585e-210	-0.121794	7.38011e-127	-0.555777	5.64819e-143	-0.458721
EGR1	PDZD2	0	-0.115597	0	-1.86642	5.64819e-143	-0.458721
FOS	PDZD2	0	-0.121272	0	-2.15468	5.64819e-143	-0.458721
EGR1	DUSP6	0	-0.115597	0	-1.86642	3.74643e-126	-0.460024
MAFF	DUSP6	0	-0.16639	9.07838e-185	-0.589697	3.74643e-126	-0.460024
FOS	DUSP6	0	-0.121272	0	-2.15468	3.74643e-126	-0.460024
PDLIM5	PEA15	0	-0.0683273	1.33986e-148	-0.556151	3.9623e-91	-0.462511
CREB5	PEA15	2.25795e-09	-0.00303491	2.02188e-111	-0.549762	3.9623e-91	-0.462511
JUND	PEA15	0	-0.034781	1.52489e-100	-0.629029	3.9623e-91	-0.462511
FOS	PEA15	0	-0.121272	0	-2.15468	3.9623e-91	-0.462511
JUN	PEA15	0	-0.14487	1.51104e-290	-1.38731	3.9623e-91	-0.462511
IRF1	CCNL1	0	-0.0790943	2.10069e-115	-0.595208	1.1187e-76	-0.46473
MAFF	CCNL1	0	-0.16639	9.07838e-185	-0.589697	1.1187e-76	-0.46473
JUN	CCNL1	0	-0.14487	1.51104e-290	-1.38731	1.1187e-76	-0.46473
JUNB	CCNL1	0	-0.200628	1.00752e-286	-1.28877	1.1187e-76	-0.46473
EGR1	CCNL1	0	-0.115597	0	-1.86642	1.1187e-76	-0.46473
EGR2	CCNL1	0	-0.16623	2.4459e-87	-0.305171	1.1187e-76	-0.46473
JUND	CCNL1	0	-0.034781	1.52489e-100	-0.629029	1.1187e-76	-0.46473
FOS	CCNL1	0	-0.121272	0	-2.15468	1.1187e-76	-0.46473
IRF1	ASAP1	0	-0.0790943	2.10069e-115	-0.595208	2.04513e-89	-0.464848
ZEB1	ASAP1	0	-0.106979	5.25345e-211	-0.803839	2.04513e-89	-0.464848
EGR1	ASAP1	0	-0.115597	0	-1.86642	2.04513e-89	-0.464848
FOS	ASAP1	0	-0.121272	0	-2.15468	2.04513e-89	-0.464848
JUND	ASAP1	0	-0.034781	1.52489e-100	-0.629029	2.04513e-89	-0.464848
EGR3	ASAP1	0	-0.0899387	2.91243e-80	-0.286728	2.04513e-89	-0.464848
MAFF	ASAP1	0	-0.16639	9.07838e-185	-0.589697	2.04513e-89	-0.464848
FOS	TOMM7	0	-0.121272	0	-2.15468	2.88148e-98	-0.465964
EGR1	TOMM7	0	-0.115597	0	-1.86642	2.88148e-98	-0.465964
UQCRB	RPS3	3.83292e-99	-0.116352	1.49798e-51	-0.318778	1.22234e-122	-0.470047
EGR1	MAP3K1	0	-0.115597	0	-1.86642	4.94805e-127	-0.47536
EGR3	MAP3K1	0	-0.0899387	2.91243e-80	-0.286728	4.94805e-127	-0.47536
IRF1	MAP3K1	0	-0.0790943	2.10069e-115	-0.595208	4.94805e-127	-0.47536
FOS	MAP3K1	0	-0.121272	0	-2.15468	4.94805e-127	-0.47536
ZEB1	MAP3K1	0	-0.106979	5.25345e-211	-0.803839	4.94805e-127	-0.47536
FOS	GAS5	0	-0.121272	0	-2.15468	8.66783e-77	-0.476708
EGR1	GAS5	0	-0.115597	0	-1.86642	8.66783e-77	-0.476708
JUND	GAS5	0	-0.034781	1.52489e-100	-0.629029	8.66783e-77	-0.476708
ZEB1	GAS5	0	-0.106979	5.25345e-211	-0.803839	8.66783e-77	-0.476708
MAFF	GAS5	0	-0.16639	9.07838e-185	-0.589697	8.66783e-77	-0.476708
EGR1	GPC6	0	-0.115597	0	-1.86642	2.1421e-102	-0.476875
EGR1	NCAN	0	-0.115597	0	-1.86642	2.66219e-96	-0.477976
PDLIM5	KCND2	0	-0.0683273	1.33986e-148	-0.556151	1.80807e-98	-0.478761
MAFF	KCND2	0	-0.16639	9.07838e-185	-0.589697	1.80807e-98	-0.478761
EGR1	KCND2	0	-0.115597	0	-1.86642	1.80807e-98	-0.478761
JUND	KCND2	0	-0.034781	1.52489e-100	-0.629029	1.80807e-98	-0.478761
EGR3	KCND2	0	-0.0899387	2.91243e-80	-0.286728	1.80807e-98	-0.478761
ZEB1	KCND2	0	-0.106979	5.25345e-211	-0.803839	1.80807e-98	-0.478761
FOS	KCND2	0	-0.121272	0	-2.15468	1.80807e-98	-0.478761
JUND	CBX5	0	-0.034781	1.52489e-100	-0.629029	8.90558e-80	-0.480798
EGR2	CBX5	0	-0.16623	2.4459e-87	-0.305171	8.90558e-80	-0.480798
PDLIM5	CBX5	0	-0.0683273	1.33986e-148	-0.556151	8.90558e-80	-0.480798
FOS	CBX5	0	-0.121272	0	-2.15468	8.90558e-80	-0.480798
EGR1	CBX5	0	-0.115597	0	-1.86642	8.90558e-80	-0.480798
SOX5	SOX5	0	-0.132239	1.17281e-84	-0.482357	1.17281e-84	-0.482357
EGR3	SOX5	0	-0.0899387	2.91243e-80	-0.286728	1.17281e-84	-0.482357
EGR2	SOX5	0	-0.16623	2.4459e-87	-0.305171	1.17281e-84	-0.482357
FOS	SOX5	0	-0.121272	0	-2.15468	1.17281e-84	-0.482357
ZEB1	SOX5	0	-0.106979	5.25345e-211	-0.803839	1.17281e-84	-0.482357
ZEB1	COL9A3	0	-0.106979	5.25345e-211	-0.803839	2.11543e-66	-0.483916
FOS	RPLP2	0	-0.121272	0	-2.15468	3.7194e-138	-0.485828
EGR1	RPLP2	0	-0.115597	0	-1.86642	3.7194e-138	-0.485828
FOS	TPT1	0	-0.121272	0	-2.15468	1.97737e-134	-0.491781
UQCRB	TPT1	3.83292e-99	-0.116352	1.49798e-51	-0.318778	1.97737e-134	-0.491781
JUND	TPT1	0	-0.034781	1.52489e-100	-0.629029	1.97737e-134	-0.491781
JUNB	MCL1	0	-0.200628	1.00752e-286	-1.28877	5.60186e-99	-0.492284
EGR1	MCL1	0	-0.115597	0	-1.86642	5.60186e-99	-0.492284
MAFF	MCL1	0	-0.16639	9.07838e-185	-0.589697	5.60186e-99	-0.492284
JUN	MCL1	0	-0.14487	1.51104e-290	-1.38731	5.60186e-99	-0.492284
FOS	MCL1	0	-0.121272	0	-2.15468	5.60186e-99	-0.492284
ZEB1	MCL1	0	-0.106979	5.25345e-211	-0.803839	5.60186e-99	-0.492284
IRF1	MCL1	0	-0.0790943	2.10069e-115	-0.595208	5.60186e-99	-0.492284
EGR1	ZCCHC24	0	-0.115597	0	-1.86642	7.9788e-87	-0.492553
FOS	ZCCHC24	0	-0.121272	0	-2.15468	7.9788e-87	-0.492553
ZEB1	ZCCHC24	0	-0.106979	5.25345e-211	-0.803839	7.9788e-87	-0.492553
FOS	CCDC85B	0	-0.121272	0	-2.15468	1.55497e-103	-0.493414
EGR1	CCDC85B	0	-0.115597	0	-1.86642	1.55497e-103	-0.493414
JUND	CCDC85B	0	-0.034781	1.52489e-100	-0.629029	1.55497e-103	-0.493414
EGR3	CCDC85B	0	-0.0899387	2.91243e-80	-0.286728	1.55497e-103	-0.493414
ZEB1	CCDC85B	0	-0.106979	5.25345e-211	-0.803839	1.55497e-103	-0.493414
EGR1	CSPG4	0	-0.115597	0	-1.86642	1.09381e-93	-0.494573
EGR3	CSPG4	0	-0.0899387	2.91243e-80	-0.286728	1.09381e-93	-0.494573
FOSB	CSPG4	0	-0.120099	2.83289e-172	-0.635248	1.09381e-93	-0.494573
JUND	TMEM59L	0	-0.034781	1.52489e-100	-0.629029	1.34856e-102	-0.49754
FOS	TMEM59L	0	-0.121272	0	-2.15468	1.34856e-102	-0.49754
JUN	TMEM59L	0	-0.14487	1.51104e-290	-1.38731	1.34856e-102	-0.49754
EGR1	TMEM59L	0	-0.115597	0	-1.86642	1.34856e-102	-0.49754
ZEB1	TMEM59L	0	-0.106979	5.25345e-211	-0.803839	1.34856e-102	-0.49754
FOS	CXXC5	0	-0.121272	0	-2.15468	1.47661e-92	-0.500563
NFIA	CXXC5	2.66044e-304	-0.0779089	1.10295e-230	-0.883221	1.47661e-92	-0.500563
EGR1	CXXC5	0	-0.115597	0	-1.86642	1.47661e-92	-0.500563
IRF1	CXXC5	0	-0.0790943	2.10069e-115	-0.595208	1.47661e-92	-0.500563
JUND	CXXC5	0	-0.034781	1.52489e-100	-0.629029	1.47661e-92	-0.500563
JUN	CXXC5	0	-0.14487	1.51104e-290	-1.38731	1.47661e-92	-0.500563
FOS	TRIM9	0	-0.121272	0	-2.15468	2.06461e-159	-0.501414
EGR1	TRIM9	0	-0.115597	0	-1.86642	2.06461e-159	-0.501414
EGR2	TRIM9	0	-0.16623	2.4459e-87	-0.305171	2.06461e-159	-0.501414
JUNB	TRIM9	0	-0.200628	1.00752e-286	-1.28877	2.06461e-159	-0.501414
FOS	BRINP3	0	-0.121272	0	-2.15468	4.37767e-121	-0.504721
EGR1	BRINP3	0	-0.115597	0	-1.86642	4.37767e-121	-0.504721
FOSB	CHL1	0	-0.120099	2.83289e-172	-0.635248	2.2124e-105	-0.505497
EGR1	FHL1	0	-0.115597	0	-1.86642	7.74796e-103	-0.507972
FOS	FHL1	0	-0.121272	0	-2.15468	7.74796e-103	-0.507972
MAFF	NCALD	0	-0.16639	9.07838e-185	-0.589697	3.9232e-101	-0.511181
FOS	NCALD	0	-0.121272	0	-2.15468	3.9232e-101	-0.511181
EGR2	ARC	0	-0.16623	2.4459e-87	-0.305171	3.06314e-151	-0.511676
JUNB	ARC	0	-0.200628	1.00752e-286	-1.28877	3.06314e-151	-0.511676
EGR3	ARC	0	-0.0899387	2.91243e-80	-0.286728	3.06314e-151	-0.511676
EGR1	ARC	0	-0.115597	0	-1.86642	3.06314e-151	-0.511676
FOS	RPL23	0	-0.121272	0	-2.15468	1.55731e-122	-0.512138
ZEB1	RPL23	0	-0.106979	5.25345e-211	-0.803839	1.55731e-122	-0.512138
EGR1	RPL23	0	-0.115597	0	-1.86642	1.55731e-122	-0.512138
FOS	POU3F3	0	-0.121272	0	-2.15468	1.65684e-84	-0.513423
JUND	POU3F3	0	-0.034781	1.52489e-100	-0.629029	1.65684e-84	-0.513423
ZEB1	POU3F3	0	-0.106979	5.25345e-211	-0.803839	1.65684e-84	-0.513423
POU3F3	POU3F3	3.42692e-219	-0.0864854	1.65684e-84	-0.513423	1.65684e-84	-0.513423
MAFF	PNRC1	0	-0.16639	9.07838e-185	-0.589697	6.06744e-86	-0.515877
IRF1	PNRC1	0	-0.0790943	2.10069e-115	-0.595208	6.06744e-86	-0.515877
JUND	PNRC1	0	-0.034781	1.52489e-100	-0.629029	6.06744e-86	-0.515877
EGR1	PNRC1	0	-0.115597	0	-1.86642	6.06744e-86	-0.515877
FOS	PNRC1	0	-0.121272	0	-2.15468	6.06744e-86	-0.515877
JUN	PNRC1	0	-0.14487	1.51104e-290	-1.38731	6.06744e-86	-0.515877
FOS	KIF13A	0	-0.121272	0	-2.15468	1.22317e-97	-0.517208
EGR1	KIF13A	0	-0.115597	0	-1.86642	1.22317e-97	-0.517208
JUND	KIF13A	0	-0.034781	1.52489e-100	-0.629029	1.22317e-97	-0.517208
ZEB1	KIF13A	0	-0.106979	5.25345e-211	-0.803839	1.22317e-97	-0.517208
EGR1	RPL35A	0	-0.115597	0	-1.86642	3.00087e-156	-0.517261
FOS	RPL35A	0	-0.121272	0	-2.15468	3.00087e-156	-0.517261
ZEB1	RPL35A	0	-0.106979	5.25345e-211	-0.803839	3.00087e-156	-0.517261
FOS	RPS29	0	-0.121272	0	-2.15468	5.19322e-146	-0.517799
EGR1	RPS29	0	-0.115597	0	-1.86642	5.19322e-146	-0.517799
ZEB1	RPS29	0	-0.106979	5.25345e-211	-0.803839	5.19322e-146	-0.517799
JUN	RPS29	0	-0.14487	1.51104e-290	-1.38731	5.19322e-146	-0.517799
JUND	RPS29	0	-0.034781	1.52489e-100	-0.629029	5.19322e-146	-0.517799
EGR3	CHST11	0	-0.0899387	2.91243e-80	-0.286728	1.94522e-117	-0.521032
EGR1	CHST11	0	-0.115597	0	-1.86642	1.94522e-117	-0.521032
ZEB1	CHST11	0	-0.106979	5.25345e-211	-0.803839	1.94522e-117	-0.521032
FOS	CHST11	0	-0.121272	0	-2.15468	1.94522e-117	-0.521032
PDLIM5	CHST11	0	-0.0683273	1.33986e-148	-0.556151	1.94522e-117	-0.521032
MAFF	CHST11	0	-0.16639	9.07838e-185	-0.589697	1.94522e-117	-0.521032
EGR1	PLPP3	0	-0.115597	0	-1.86642	3.42991e-154	-0.529356
FOS	PLPP3	0	-0.121272	0	-2.15468	3.42991e-154	-0.529356
JUND	RPL18	0	-0.034781	1.52489e-100	-0.629029	3.94999e-152	-0.530902
FOS	RPL18	0	-0.121272	0	-2.15468	3.94999e-152	-0.530902
UQCRB	RPL18	3.83292e-99	-0.116352	1.49798e-51	-0.318778	3.94999e-152	-0.530902
EGR1	LRP1B	0	-0.115597	0	-1.86642	1.09329e-111	-0.532798
ZEB1	LRP1B	0	-0.106979	5.25345e-211	-0.803839	1.09329e-111	-0.532798
FOS	THY1	0	-0.121272	0	-2.15468	1.67488e-77	-0.533721
FOS	TCF4	0	-0.121272	0	-2.15468	1.54061e-107	-0.537131
JUND	TCF4	0	-0.034781	1.52489e-100	-0.629029	1.54061e-107	-0.537131
JUN	TCF4	0	-0.14487	1.51104e-290	-1.38731	1.54061e-107	-0.537131
EGR3	TCF4	0	-0.0899387	2.91243e-80	-0.286728	1.54061e-107	-0.537131
ZEB1	TCF4	0	-0.106979	5.25345e-211	-0.803839	1.54061e-107	-0.537131
EGR1	TCF4	0	-0.115597	0	-1.86642	1.54061e-107	-0.537131
MAFF	TCF4	0	-0.16639	9.07838e-185	-0.589697	1.54061e-107	-0.537131
PDLIM5	TCF4	0	-0.0683273	1.33986e-148	-0.556151	1.54061e-107	-0.537131
NFIA	TCF4	2.66044e-304	-0.0779089	1.10295e-230	-0.883221	1.54061e-107	-0.537131
MAFF	ABHD2	0	-0.16639	9.07838e-185	-0.589697	4.17701e-97	-0.545718
JUN	CREB5	0	-0.14487	1.51104e-290	-1.38731	2.02188e-111	-0.549762
CREB5	CREB5	2.25795e-09	-0.00303491	2.02188e-111	-0.549762	2.02188e-111	-0.549762
JUND	CREB5	0	-0.034781	1.52489e-100	-0.629029	2.02188e-111	-0.549762
FOS	CREB5	0	-0.121272	0	-2.15468	2.02188e-111	-0.549762
JUND	RPL9	0	-0.034781	1.52489e-100	-0.629029	3.99511e-181	-0.550056
FOS	RPL9	0	-0.121272	0	-2.15468	3.99511e-181	-0.550056
UQCRB	RPL9	3.83292e-99	-0.116352	1.49798e-51	-0.318778	3.99511e-181	-0.550056
JUND	OLIG2	0	-0.034781	1.52489e-100	-0.629029	7.38011e-127	-0.555777
FOS	OLIG2	0	-0.121272	0	-2.15468	7.38011e-127	-0.555777
EGR1	OLIG2	0	-0.115597	0	-1.86642	7.38011e-127	-0.555777
EGR1	PDLIM5	0	-0.115597	0	-1.86642	1.33986e-148	-0.556151
IRF1	PDLIM5	0	-0.0790943	2.10069e-115	-0.595208	1.33986e-148	-0.556151
FOS	PDLIM5	0	-0.121272	0	-2.15468	1.33986e-148	-0.556151
EGR2	PDLIM5	0	-0.16623	2.4459e-87	-0.305171	1.33986e-148	-0.556151
EGR2	SEZ6L	0	-0.16623	2.4459e-87	-0.305171	1.0156e-196	-0.556187
EGR3	SEZ6L	0	-0.0899387	2.91243e-80	-0.286728	1.0156e-196	-0.556187
EGR1	SEZ6L	0	-0.115597	0	-1.86642	1.0156e-196	-0.556187
EGR1	MTSS1	0	-0.115597	0	-1.86642	3.52543e-84	-0.556697
JUN	NOVA1	0	-0.14487	1.51104e-290	-1.38731	2.7098e-169	-0.561898
MAFF	NOVA1	0	-0.16639	9.07838e-185	-0.589697	2.7098e-169	-0.561898
EGR1	NOVA1	0	-0.115597	0	-1.86642	2.7098e-169	-0.561898
FOS	NOVA1	0	-0.121272	0	-2.15468	2.7098e-169	-0.561898
ZEB1	NOVA1	0	-0.106979	5.25345e-211	-0.803839	2.7098e-169	-0.561898
JUND	NOVA1	0	-0.034781	1.52489e-100	-0.629029	2.7098e-169	-0.561898
EGR1	RPL29	0	-0.115597	0	-1.86642	5.35526e-159	-0.561995
JUND	RPS21	0	-0.034781	1.52489e-100	-0.629029	3.63107e-170	-0.564078
UQCRB	RPS21	3.83292e-99	-0.116352	1.49798e-51	-0.318778	3.63107e-170	-0.564078
EGR1	RPS16	0	-0.115597	0	-1.86642	8.19437e-175	-0.567731
FOS	RPL21	0	-0.121272	0	-2.15468	3.82924e-212	-0.58306
EGR1	RPL21	0	-0.115597	0	-1.86642	3.82924e-212	-0.58306
IRF1	MAFF	0	-0.0790943	2.10069e-115	-0.595208	9.07838e-185	-0.589697
JUND	MAFF	0	-0.034781	1.52489e-100	-0.629029	9.07838e-185	-0.589697
MAFF	MAFF	0	-0.16639	9.07838e-185	-0.589697	9.07838e-185	-0.589697
JUNB	MAFF	0	-0.200628	1.00752e-286	-1.28877	9.07838e-185	-0.589697
EGR2	MAFF	0	-0.16623	2.4459e-87	-0.305171	9.07838e-185	-0.589697
ZEB1	MAFF	0	-0.106979	5.25345e-211	-0.803839	9.07838e-185	-0.589697
EGR3	MAFF	0	-0.0899387	2.91243e-80	-0.286728	9.07838e-185	-0.589697
JUN	MAFF	0	-0.14487	1.51104e-290	-1.38731	9.07838e-185	-0.589697
FOS	MAFF	0	-0.121272	0	-2.15468	9.07838e-185	-0.589697
FOSB	MAFF	0	-0.120099	2.83289e-172	-0.635248	9.07838e-185	-0.589697
EGR1	MAFF	0	-0.115597	0	-1.86642	9.07838e-185	-0.589697
JUND	ELMO1	0	-0.034781	1.52489e-100	-0.629029	4.36911e-144	-0.590443
NR3C1	ELMO1	8.83988e-122	-0.0267801	6.81618e-80	-0.45148	4.36911e-144	-0.590443
EGR1	MYT1	0	-0.115597	0	-1.86642	6.3853e-123	-0.5905
FOS	MYT1	0	-0.121272	0	-2.15468	6.3853e-123	-0.5905
ZEB1	MYT1	0	-0.106979	5.25345e-211	-0.803839	6.3853e-123	-0.5905
MAFF	MYT1	0	-0.16639	9.07838e-185	-0.589697	6.3853e-123	-0.5905
EGR3	MYT1	0	-0.0899387	2.91243e-80	-0.286728	6.3853e-123	-0.5905
FOS	RHOC	0	-0.121272	0	-2.15468	9.5483e-166	-0.591571
EGR1	RHOC	0	-0.115597	0	-1.86642	9.5483e-166	-0.591571
ZEB1	RHOC	0	-0.106979	5.25345e-211	-0.803839	9.5483e-166	-0.591571
JUNB	RHOC	0	-0.200628	1.00752e-286	-1.28877	9.5483e-166	-0.591571
JUNB	IRF1	0	-0.200628	1.00752e-286	-1.28877	2.10069e-115	-0.595208
FOS	IRF1	0	-0.121272	0	-2.15468	2.10069e-115	-0.595208
EGR3	IRF1	0	-0.0899387	2.91243e-80	-0.286728	2.10069e-115	-0.595208
ZEB1	IRF1	0	-0.106979	5.25345e-211	-0.803839	2.10069e-115	-0.595208
EGR2	IRF1	0	-0.16623	2.4459e-87	-0.305171	2.10069e-115	-0.595208
EGR1	IRF1	0	-0.115597	0	-1.86642	2.10069e-115	-0.595208
PDLIM5	IRF1	0	-0.0683273	1.33986e-148	-0.556151	2.10069e-115	-0.595208
IRF1	IRF1	0	-0.0790943	2.10069e-115	-0.595208	2.10069e-115	-0.595208
MAFF	IRF1	0	-0.16639	9.07838e-185	-0.589697	2.10069e-115	-0.595208
JUND	HIP1	0	-0.034781	1.52489e-100	-0.629029	1.9494e-126	-0.595218
EGR1	STAT3	0	-0.115597	0	-1.86642	1.32556e-107	-0.595555
IRF1	STAT3	0	-0.0790943	2.10069e-115	-0.595208	1.32556e-107	-0.595555
JUND	STAT3	0	-0.034781	1.52489e-100	-0.629029	1.32556e-107	-0.595555
JUN	STAT3	0	-0.14487	1.51104e-290	-1.38731	1.32556e-107	-0.595555
JUNB	STAT3	0	-0.200628	1.00752e-286	-1.28877	1.32556e-107	-0.595555
FOS	STAT3	0	-0.121272	0	-2.15468	1.32556e-107	-0.595555
IRF1	DDAH1	0	-0.0790943	2.10069e-115	-0.595208	5.92402e-186	-0.599994
EGR3	DDAH1	0	-0.0899387	2.91243e-80	-0.286728	5.92402e-186	-0.599994
ZEB1	DDAH1	0	-0.106979	5.25345e-211	-0.803839	5.92402e-186	-0.599994
FOS	DDAH1	0	-0.121272	0	-2.15468	5.92402e-186	-0.599994
MAFF	DDAH1	0	-0.16639	9.07838e-185	-0.589697	5.92402e-186	-0.599994
EGR1	DDAH1	0	-0.115597	0	-1.86642	5.92402e-186	-0.599994
ZEB1	TRIB2	0	-0.106979	5.25345e-211	-0.803839	5.88506e-135	-0.603059
MAFF	TRIB2	0	-0.16639	9.07838e-185	-0.589697	5.88506e-135	-0.603059
EGR2	TRIB2	0	-0.16623	2.4459e-87	-0.305171	5.88506e-135	-0.603059
FOS	TRIB2	0	-0.121272	0	-2.15468	5.88506e-135	-0.603059
EGR1	TRIB2	0	-0.115597	0	-1.86642	5.88506e-135	-0.603059
EGR3	CA10	0	-0.0899387	2.91243e-80	-0.286728	5.35313e-93	-0.604321
MAFF	CA10	0	-0.16639	9.07838e-185	-0.589697	5.35313e-93	-0.604321
EGR1	CA10	0	-0.115597	0	-1.86642	5.35313e-93	-0.604321
FOSB	CA10	0	-0.120099	2.83289e-172	-0.635248	5.35313e-93	-0.604321
FOS	CA10	0	-0.121272	0	-2.15468	5.35313e-93	-0.604321
PDLIM5	CA10	0	-0.0683273	1.33986e-148	-0.556151	5.35313e-93	-0.604321
NFIA	SLC1A3	2.66044e-304	-0.0779089	1.10295e-230	-0.883221	2.60918e-146	-0.606471
IRF1	SLC1A3	0	-0.0790943	2.10069e-115	-0.595208	2.60918e-146	-0.606471
JUNB	SLC1A3	0	-0.200628	1.00752e-286	-1.28877	2.60918e-146	-0.606471
EGR1	SLC1A3	0	-0.115597	0	-1.86642	2.60918e-146	-0.606471
SOX5	GRID2	0	-0.132239	1.17281e-84	-0.482357	2.46974e-80	-0.607796
EGR1	GRID2	0	-0.115597	0	-1.86642	2.46974e-80	-0.607796
ZEB1	GRID2	0	-0.106979	5.25345e-211	-0.803839	2.46974e-80	-0.607796
JUND	CCND2	0	-0.034781	1.52489e-100	-0.629029	2.95912e-141	-0.609496
ZEB1	CCND2	0	-0.106979	5.25345e-211	-0.803839	2.95912e-141	-0.609496
EGR3	CCND2	0	-0.0899387	2.91243e-80	-0.286728	2.95912e-141	-0.609496
EGR2	CCND2	0	-0.16623	2.4459e-87	-0.305171	2.95912e-141	-0.609496
FOS	CCND2	0	-0.121272	0	-2.15468	2.95912e-141	-0.609496
EGR1	CCND2	0	-0.115597	0	-1.86642	2.95912e-141	-0.609496
IRF1	CCND2	0	-0.0790943	2.10069e-115	-0.595208	2.95912e-141	-0.609496
PDLIM5	CCND2	0	-0.0683273	1.33986e-148	-0.556151	2.95912e-141	-0.609496
MAFF	CCND2	0	-0.16639	9.07838e-185	-0.589697	2.95912e-141	-0.609496
JUN	CCND2	0	-0.14487	1.51104e-290	-1.38731	2.95912e-141	-0.609496
EGR1	B3GAT2	0	-0.115597	0	-1.86642	1.01731e-144	-0.610543
FOS	B3GAT2	0	-0.121272	0	-2.15468	1.01731e-144	-0.610543
FOS	TSPAN7	0	-0.121272	0	-2.15468	1.36084e-122	-0.611449
JUND	TSPAN7	0	-0.034781	1.52489e-100	-0.629029	1.36084e-122	-0.611449
MAFF	TSPAN7	0	-0.16639	9.07838e-185	-0.589697	1.36084e-122	-0.611449
JUN	TSPAN7	0	-0.14487	1.51104e-290	-1.38731	1.36084e-122	-0.611449
ZEB1	TSPAN7	0	-0.106979	5.25345e-211	-0.803839	1.36084e-122	-0.611449
EGR1	TSPAN7	0	-0.115597	0	-1.86642	1.36084e-122	-0.611449
EGR1	RPL22	0	-0.115597	0	-1.86642	1.00443e-188	-0.613605
FOS	SDC3	0	-0.121272	0	-2.15468	6.58991e-113	-0.618318
EGR1	SDC3	0	-0.115597	0	-1.86642	6.58991e-113	-0.618318
FOS	CASK	0	-0.121272	0	-2.15468	7.23701e-140	-0.61993
EGR1	CASK	0	-0.115597	0	-1.86642	7.23701e-140	-0.61993
ZEB1	CASK	0	-0.106979	5.25345e-211	-0.803839	7.23701e-140	-0.61993
EGR3	CASK	0	-0.0899387	2.91243e-80	-0.286728	7.23701e-140	-0.61993
JUND	RPS28	0	-0.034781	1.52489e-100	-0.629029	1.39695e-197	-0.626497
FOS	RPS24	0	-0.121272	0	-2.15468	2.34115e-186	-0.628086
ZEB1	RPS24	0	-0.106979	5.25345e-211	-0.803839	2.34115e-186	-0.628086
EGR1	RPS24	0	-0.115597	0	-1.86642	2.34115e-186	-0.628086
ZEB1	JUND	0	-0.106979	5.25345e-211	-0.803839	1.52489e-100	-0.629029
FOS	JUND	0	-0.121272	0	-2.15468	1.52489e-100	-0.629029
EGR1	JUND	0	-0.115597	0	-1.86642	1.52489e-100	-0.629029
JUN	JUND	0	-0.14487	1.51104e-290	-1.38731	1.52489e-100	-0.629029
JUND	JUND	0	-0.034781	1.52489e-100	-0.629029	1.52489e-100	-0.629029
ENO1	ENO1	3.97725e-26	-0.0311714	5.01886e-140	-0.631863	5.01886e-140	-0.631863
IRF1	FOSB	0	-0.0790943	2.10069e-115	-0.595208	2.83289e-172	-0.635248
FOSB	FOSB	0	-0.120099	2.83289e-172	-0.635248	2.83289e-172	-0.635248
JUN	FOSB	0	-0.14487	1.51104e-290	-1.38731	2.83289e-172	-0.635248
FOS	FOSB	0	-0.121272	0	-2.15468	2.83289e-172	-0.635248
MAFF	FOSB	0	-0.16639	9.07838e-185	-0.589697	2.83289e-172	-0.635248
EGR3	FOSB	0	-0.0899387	2.91243e-80	-0.286728	2.83289e-172	-0.635248
EGR1	FOSB	0	-0.115597	0	-1.86642	2.83289e-172	-0.635248
JUNB	FOSB	0	-0.200628	1.00752e-286	-1.28877	2.83289e-172	-0.635248
JUND	FOSB	0	-0.034781	1.52489e-100	-0.629029	2.83289e-172	-0.635248
EGR2	FOSB	0	-0.16623	2.4459e-87	-0.305171	2.83289e-172	-0.635248
JUN	SLC1A2	0	-0.14487	1.51104e-290	-1.38731	4.70108e-212	-0.636738
ZEB1	SLC1A2	0	-0.106979	5.25345e-211	-0.803839	4.70108e-212	-0.636738
FOS	SLC1A2	0	-0.121272	0	-2.15468	4.70108e-212	-0.636738
EGR1	SLC1A2	0	-0.115597	0	-1.86642	4.70108e-212	-0.636738
IRF1	SLC1A2	0	-0.0790943	2.10069e-115	-0.595208	4.70108e-212	-0.636738
EGR2	SLC1A2	0	-0.16623	2.4459e-87	-0.305171	4.70108e-212	-0.636738
FOS	RPL6	0	-0.121272	0	-2.15468	1.3131e-207	-0.640114
JUND	RPL6	0	-0.034781	1.52489e-100	-0.629029	1.3131e-207	-0.640114
JUN	RPL6	0	-0.14487	1.51104e-290	-1.38731	1.3131e-207	-0.640114
EGR1	PCDH15	0	-0.115597	0	-1.86642	1.64284e-114	-0.644367
SOX5	PCDH15	0	-0.132239	1.17281e-84	-0.482357	1.64284e-114	-0.644367
EGR1	METRN	0	-0.115597	0	-1.86642	1.22234e-122	-0.645496
JUND	METRN	0	-0.034781	1.52489e-100	-0.629029	1.22234e-122	-0.645496
ZEB1	METRN	0	-0.106979	5.25345e-211	-0.803839	1.22234e-122	-0.645496
FOS	KCNQ2	0	-0.121272	0	-2.15468	1.73687e-137	-0.648719
JUND	KCNQ2	0	-0.034781	1.52489e-100	-0.629029	1.73687e-137	-0.648719
EGR1	KCNQ2	0	-0.115597	0	-1.86642	1.73687e-137	-0.648719
PDLIM5	NTRK3	0	-0.0683273	1.33986e-148	-0.556151	6.12575e-130	-0.65077
FOS	NTRK3	0	-0.121272	0	-2.15468	6.12575e-130	-0.65077
MAFF	NTRK3	0	-0.16639	9.07838e-185	-0.589697	6.12575e-130	-0.65077
EGR3	NTRK3	0	-0.0899387	2.91243e-80	-0.286728	6.12575e-130	-0.65077
EGR1	NTRK3	0	-0.115597	0	-1.86642	6.12575e-130	-0.65077
ZEB1	NTRK3	0	-0.106979	5.25345e-211	-0.803839	6.12575e-130	-0.65077
FOS	SPRY4	0	-0.121272	0	-2.15468	4.63184e-209	-0.650954
EGR2	SPRY4	0	-0.16623	2.4459e-87	-0.305171	4.63184e-209	-0.650954
ZEB1	SPRY4	0	-0.106979	5.25345e-211	-0.803839	4.63184e-209	-0.650954
MAFF	SPRY4	0	-0.16639	9.07838e-185	-0.589697	4.63184e-209	-0.650954
EGR3	SPRY4	0	-0.0899387	2.91243e-80	-0.286728	4.63184e-209	-0.650954
EGR1	SPRY4	0	-0.115597	0	-1.86642	4.63184e-209	-0.650954
JUND	SPRY4	0	-0.034781	1.52489e-100	-0.629029	4.63184e-209	-0.650954
JUND	KIF5C	0	-0.034781	1.52489e-100	-0.629029	1.19257e-138	-0.655743
POU3F3	KIF5C	3.42692e-219	-0.0864854	1.65684e-84	-0.513423	1.19257e-138	-0.655743
FOS	KIF5C	0	-0.121272	0	-2.15468	1.19257e-138	-0.655743
EGR1	KIF5C	0	-0.115597	0	-1.86642	1.19257e-138	-0.655743
CREB5	PTPRD	2.25795e-09	-0.00303491	2.02188e-111	-0.549762	3.30013e-128	-0.656748
EGR1	PCSK1N	0	-0.115597	0	-1.86642	4.17672e-143	-0.657109
FOS	SAT1	0	-0.121272	0	-2.15468	4.1093e-116	-0.658926
IRF1	SAT1	0	-0.0790943	2.10069e-115	-0.595208	4.1093e-116	-0.658926
JUN	SAT1	0	-0.14487	1.51104e-290	-1.38731	4.1093e-116	-0.658926
PDLIM5	ETV1	0	-0.0683273	1.33986e-148	-0.556151	1.87718e-222	-0.65946
EGR1	ETV1	0	-0.115597	0	-1.86642	1.87718e-222	-0.65946
EGR3	ETV1	0	-0.0899387	2.91243e-80	-0.286728	1.87718e-222	-0.65946
FOS	ETV1	0	-0.121272	0	-2.15468	1.87718e-222	-0.65946
EGR2	ETV1	0	-0.16623	2.4459e-87	-0.305171	1.87718e-222	-0.65946
ZEB1	ETV1	0	-0.106979	5.25345e-211	-0.803839	1.87718e-222	-0.65946
MAFF	ETV1	0	-0.16639	9.07838e-185	-0.589697	1.87718e-222	-0.65946
IRF1	ETV1	0	-0.0790943	2.10069e-115	-0.595208	1.87718e-222	-0.65946
FOS	SPRY2	0	-0.121272	0	-2.15468	3.46521e-232	-0.662158
EGR3	SPRY2	0	-0.0899387	2.91243e-80	-0.286728	3.46521e-232	-0.662158
MAFF	SPRY2	0	-0.16639	9.07838e-185	-0.589697	3.46521e-232	-0.662158
IRF1	SPRY2	0	-0.0790943	2.10069e-115	-0.595208	3.46521e-232	-0.662158
ZEB1	SPRY2	0	-0.106979	5.25345e-211	-0.803839	3.46521e-232	-0.662158
EGR1	SPRY2	0	-0.115597	0	-1.86642	3.46521e-232	-0.662158
JUNB	SPRY2	0	-0.200628	1.00752e-286	-1.28877	3.46521e-232	-0.662158
EGR2	SPRY2	0	-0.16623	2.4459e-87	-0.305171	3.46521e-232	-0.662158
JUND	SPRY2	0	-0.034781	1.52489e-100	-0.629029	3.46521e-232	-0.662158
JUND	PEG10	0	-0.034781	1.52489e-100	-0.629029	6.81003e-116	-0.667362
FOS	PEG10	0	-0.121272	0	-2.15468	6.81003e-116	-0.667362
EGR1	PEG10	0	-0.115597	0	-1.86642	6.81003e-116	-0.667362
JUN	EEF1D	0	-0.14487	1.51104e-290	-1.38731	5.14798e-179	-0.671902
JUND	EEF1D	0	-0.034781	1.52489e-100	-0.629029	5.14798e-179	-0.671902
FOS	ZFP36L1	0	-0.121272	0	-2.15468	1.36554e-249	-0.681306
IRF1	ZFP36L1	0	-0.0790943	2.10069e-115	-0.595208	1.36554e-249	-0.681306
JUN	ZFP36L1	0	-0.14487	1.51104e-290	-1.38731	1.36554e-249	-0.681306
JUNB	ZFP36L1	0	-0.200628	1.00752e-286	-1.28877	1.36554e-249	-0.681306
EGR1	ZFP36L1	0	-0.115597	0	-1.86642	1.36554e-249	-0.681306
EGR2	ZFP36L1	0	-0.16623	2.4459e-87	-0.305171	1.36554e-249	-0.681306
JUN	CALM1	0	-0.14487	1.51104e-290	-1.38731	2.31895e-189	-0.701805
JUND	CALM1	0	-0.034781	1.52489e-100	-0.629029	2.31895e-189	-0.701805
FOS	CALM1	0	-0.121272	0	-2.15468	2.31895e-189	-0.701805
EGR1	RPS19	0	-0.115597	0	-1.86642	5.70318e-209	-0.702651
FOS	RPS19	0	-0.121272	0	-2.15468	5.70318e-209	-0.702651
ZEB1	RPS19	0	-0.106979	5.25345e-211	-0.803839	5.70318e-209	-0.702651
IRF1	TAOK3	0	-0.0790943	2.10069e-115	-0.595208	2.07092e-170	-0.709175
EGR1	TAOK3	0	-0.115597	0	-1.86642	2.07092e-170	-0.709175
FOS	TAOK3	0	-0.121272	0	-2.15468	2.07092e-170	-0.709175
ZEB1	TAOK3	0	-0.106979	5.25345e-211	-0.803839	2.07092e-170	-0.709175
ZEB1	NFIB	0	-0.106979	5.25345e-211	-0.803839	7.14767e-159	-0.715475
IRF1	NFIB	0	-0.0790943	2.10069e-115	-0.595208	7.14767e-159	-0.715475
NFIA	NFIB	2.66044e-304	-0.0779089	1.10295e-230	-0.883221	7.14767e-159	-0.715475
FOS	NFIB	0	-0.121272	0	-2.15468	7.14767e-159	-0.715475
JUNB	NFIB	0	-0.200628	1.00752e-286	-1.28877	7.14767e-159	-0.715475
EGR2	NFIB	0	-0.16623	2.4459e-87	-0.305171	7.14767e-159	-0.715475
EGR1	NFIB	0	-0.115597	0	-1.86642	7.14767e-159	-0.715475
ZEB1	RACK1	0	-0.106979	5.25345e-211	-0.803839	2.11128e-264	-0.719818
EGR1	RACK1	0	-0.115597	0	-1.86642	2.11128e-264	-0.719818
EGR1	BASP1	0	-0.115597	0	-1.86642	6.46332e-153	-0.7209
FOS	BASP1	0	-0.121272	0	-2.15468	6.46332e-153	-0.7209
ZEB1	BASP1	0	-0.106979	5.25345e-211	-0.803839	6.46332e-153	-0.7209
EGR3	BASP1	0	-0.0899387	2.91243e-80	-0.286728	6.46332e-153	-0.7209
JUND	BASP1	0	-0.034781	1.52489e-100	-0.629029	6.46332e-153	-0.7209
EGR2	BASP1	0	-0.16623	2.4459e-87	-0.305171	6.46332e-153	-0.7209
MAFF	BASP1	0	-0.16639	9.07838e-185	-0.589697	6.46332e-153	-0.7209
FOS	RGCC	0	-0.121272	0	-2.15468	2.59122e-252	-0.72146
EGR3	RBP1	0	-0.0899387	2.91243e-80	-0.286728	4.97242e-177	-0.73746
ZEB1	RBP1	0	-0.106979	5.25345e-211	-0.803839	4.97242e-177	-0.73746
EGR1	RBP1	0	-0.115597	0	-1.86642	4.97242e-177	-0.73746
JUNB	ADGRG1	0	-0.200628	1.00752e-286	-1.28877	1.53277e-261	-0.738077
NFIA	ADGRG1	2.66044e-304	-0.0779089	1.10295e-230	-0.883221	1.53277e-261	-0.738077
EGR2	ADGRG1	0	-0.16623	2.4459e-87	-0.305171	1.53277e-261	-0.738077
JUN	ADGRG1	0	-0.14487	1.51104e-290	-1.38731	1.53277e-261	-0.738077
FOS	ADGRG1	0	-0.121272	0	-2.15468	1.53277e-261	-0.738077
EGR1	ADGRG1	0	-0.115597	0	-1.86642	1.53277e-261	-0.738077
IRF1	ADGRG1	0	-0.0790943	2.10069e-115	-0.595208	1.53277e-261	-0.738077
JUND	ADGRG1	0	-0.034781	1.52489e-100	-0.629029	1.53277e-261	-0.738077
EGR1	PPP1R14B	0	-0.115597	0	-1.86642	4.69673e-170	-0.738515
JUND	PPP1R14B	0	-0.034781	1.52489e-100	-0.629029	4.69673e-170	-0.738515
EGR3	PPP1R14B	0	-0.0899387	2.91243e-80	-0.286728	4.69673e-170	-0.738515
ZEB1	PPP1R14B	0	-0.106979	5.25345e-211	-0.803839	4.69673e-170	-0.738515
FOS	PPP1R14B	0	-0.121272	0	-2.15468	4.69673e-170	-0.738515
FOS	BEX1	0	-0.121272	0	-2.15468	1.20257e-133	-0.744499
EGR1	BEX1	0	-0.115597	0	-1.86642	1.20257e-133	-0.744499
ZEB1	ETV5	0	-0.106979	5.25345e-211	-0.803839	9.68368e-214	-0.74616
IRF1	ETV5	0	-0.0790943	2.10069e-115	-0.595208	9.68368e-214	-0.74616
EGR2	ETV5	0	-0.16623	2.4459e-87	-0.305171	9.68368e-214	-0.74616
EGR1	ETV5	0	-0.115597	0	-1.86642	9.68368e-214	-0.74616
FOS	ETV5	0	-0.121272	0	-2.15468	9.68368e-214	-0.74616
PDLIM5	LRP1	0	-0.0683273	1.33986e-148	-0.556151	9.15426e-177	-0.748001
FOS	LRP1	0	-0.121272	0	-2.15468	9.15426e-177	-0.748001
EGR3	LRP1	0	-0.0899387	2.91243e-80	-0.286728	9.15426e-177	-0.748001
EGR1	LRP1	0	-0.115597	0	-1.86642	9.15426e-177	-0.748001
JUND	LRP1	0	-0.034781	1.52489e-100	-0.629029	9.15426e-177	-0.748001
ZEB1	RPL18A	0	-0.106979	5.25345e-211	-0.803839	5.5955e-248	-0.750184
EGR1	SCN1A	0	-0.115597	0	-1.86642	1.09928e-155	-0.759362
EGR3	SCN1A	0	-0.0899387	2.91243e-80	-0.286728	1.09928e-155	-0.759362
SOX5	SCN1A	0	-0.132239	1.17281e-84	-0.482357	1.09928e-155	-0.759362
EGR1	RPS12	0	-0.115597	0	-1.86642	7.52189e-245	-0.761739
JUND	SULF2	0	-0.034781	1.52489e-100	-0.629029	4.59926e-185	-0.762285
EGR3	SULF2	0	-0.0899387	2.91243e-80	-0.286728	4.59926e-185	-0.762285
EGR1	SULF2	0	-0.115597	0	-1.86642	4.59926e-185	-0.762285
FOS	SULF2	0	-0.121272	0	-2.15468	4.59926e-185	-0.762285
ZEB1	SULF2	0	-0.106979	5.25345e-211	-0.803839	4.59926e-185	-0.762285
EGR3	SLC35F1	0	-0.0899387	2.91243e-80	-0.286728	5.39312e-216	-0.762356
EGR1	SLC35F1	0	-0.115597	0	-1.86642	5.39312e-216	-0.762356
ZEB1	SLC35F1	0	-0.106979	5.25345e-211	-0.803839	5.39312e-216	-0.762356
FOS	SLC35F1	0	-0.121272	0	-2.15468	5.39312e-216	-0.762356
EGR1	EEF1A1	0	-0.115597	0	-1.86642	1.21684e-245	-0.774908
ZEB1	EEF1A1	0	-0.106979	5.25345e-211	-0.803839	1.21684e-245	-0.774908
FOS	EEF1A1	0	-0.121272	0	-2.15468	1.21684e-245	-0.774908
EGR2	PTMS	0	-0.16623	2.4459e-87	-0.305171	6.13835e-145	-0.795463
FOS	PTMS	0	-0.121272	0	-2.15468	6.13835e-145	-0.795463
EGR1	PTMS	0	-0.115597	0	-1.86642	6.13835e-145	-0.795463
PDLIM5	NXPH1	0	-0.0683273	1.33986e-148	-0.556151	1.62244e-227	-0.795961
MAFF	NXPH1	0	-0.16639	9.07838e-185	-0.589697	1.62244e-227	-0.795961
FOS	NXPH1	0	-0.121272	0	-2.15468	1.62244e-227	-0.795961
EGR1	NXPH1	0	-0.115597	0	-1.86642	1.62244e-227	-0.795961
JUND	NXPH1	0	-0.034781	1.52489e-100	-0.629029	1.62244e-227	-0.795961
EGR3	ZEB1	0	-0.0899387	2.91243e-80	-0.286728	5.25345e-211	-0.803839
MAFF	ZEB1	0	-0.16639	9.07838e-185	-0.589697	5.25345e-211	-0.803839
EGR2	ZEB1	0	-0.16623	2.4459e-87	-0.305171	5.25345e-211	-0.803839
FOS	ZEB1	0	-0.121272	0	-2.15468	5.25345e-211	-0.803839
ZEB1	ZEB1	0	-0.106979	5.25345e-211	-0.803839	5.25345e-211	-0.803839
EGR1	ZEB1	0	-0.115597	0	-1.86642	5.25345e-211	-0.803839
JUND	ZEB1	0	-0.034781	1.52489e-100	-0.629029	5.25345e-211	-0.803839
ZEB1	MYO10	0	-0.106979	5.25345e-211	-0.803839	1.48269e-253	-0.826125
FOS	MYO10	0	-0.121272	0	-2.15468	1.48269e-253	-0.826125
IRF1	MYO10	0	-0.0790943	2.10069e-115	-0.595208	1.48269e-253	-0.826125
EGR1	MYO10	0	-0.115597	0	-1.86642	1.48269e-253	-0.826125
EGR1	C3orf70	0	-0.115597	0	-1.86642	9.06007e-276	-0.844928
ZEB1	FGFR1	0	-0.106979	5.25345e-211	-0.803839	1.37573e-231	-0.854551
FOSB	FGFR1	0	-0.120099	2.83289e-172	-0.635248	1.37573e-231	-0.854551
EGR3	FGFR1	0	-0.0899387	2.91243e-80	-0.286728	1.37573e-231	-0.854551
FOS	FGFR1	0	-0.121272	0	-2.15468	1.37573e-231	-0.854551
EGR1	FGFR1	0	-0.115597	0	-1.86642	1.37573e-231	-0.854551
IRF1	FGFR1	0	-0.0790943	2.10069e-115	-0.595208	1.37573e-231	-0.854551
JUND	FGFR1	0	-0.034781	1.52489e-100	-0.629029	1.37573e-231	-0.854551
EGR3	CNN3	0	-0.0899387	2.91243e-80	-0.286728	4.24225e-232	-0.864825
NR2F1	CNN3	4.77738e-238	-0.0704243	1.17268e-58	-0.336788	4.24225e-232	-0.864825
JUN	CNN3	0	-0.14487	1.51104e-290	-1.38731	4.24225e-232	-0.864825
FOS	CNN3	0	-0.121272	0	-2.15468	4.24225e-232	-0.864825
IRF1	CNN3	0	-0.0790943	2.10069e-115	-0.595208	4.24225e-232	-0.864825
EGR1	CNN3	0	-0.115597	0	-1.86642	4.24225e-232	-0.864825
EGR1	BAALC	0	-0.115597	0	-1.86642	2.17259e-219	-0.867605
ZEB1	BAALC	0	-0.106979	5.25345e-211	-0.803839	2.17259e-219	-0.867605
JUND	RPL13	0	-0.034781	1.52489e-100	-0.629029	0	-0.87172
NFIA	NFIA	2.66044e-304	-0.0779089	1.10295e-230	-0.883221	1.10295e-230	-0.883221
EGR1	NFIA	0	-0.115597	0	-1.86642	1.10295e-230	-0.883221
FOS	NFIA	0	-0.121272	0	-2.15468	1.10295e-230	-0.883221
JUNB	NFIA	0	-0.200628	1.00752e-286	-1.28877	1.10295e-230	-0.883221
JUND	NFIA	0	-0.034781	1.52489e-100	-0.629029	1.10295e-230	-0.883221
ZEB1	NFIA	0	-0.106979	5.25345e-211	-0.803839	1.10295e-230	-0.883221
IRF1	NFIA	0	-0.0790943	2.10069e-115	-0.595208	1.10295e-230	-0.883221
EGR1	IGSF21	0	-0.115597	0	-1.86642	1.59986e-244	-0.895658
MAFF	IGSF21	0	-0.16639	9.07838e-185	-0.589697	1.59986e-244	-0.895658
FOS	IGSF21	0	-0.121272	0	-2.15468	1.59986e-244	-0.895658
EGR1	CD82	0	-0.115597	0	-1.86642	1.7663e-235	-0.900384
FOS	CD82	0	-0.121272	0	-2.15468	1.7663e-235	-0.900384
OLIG2	CD82	1.43585e-210	-0.121794	7.38011e-127	-0.555777	1.7663e-235	-0.900384
FOS	C1QL1	0	-0.121272	0	-2.15468	4.21986e-189	-0.904207
EGR1	C1QL1	0	-0.115597	0	-1.86642	4.21986e-189	-0.904207
ZEB1	LHFPL3	0	-0.106979	5.25345e-211	-0.803839	1.52881e-259	-0.923621
FOS	LHFPL3	0	-0.121272	0	-2.15468	1.52881e-259	-0.923621
EGR1	LHFPL3	0	-0.115597	0	-1.86642	1.52881e-259	-0.923621
PDLIM5	LHFPL3	0	-0.0683273	1.33986e-148	-0.556151	1.52881e-259	-0.923621
IRF1	LHFPL3	0	-0.0790943	2.10069e-115	-0.595208	1.52881e-259	-0.923621
EGR3	LHFPL3	0	-0.0899387	2.91243e-80	-0.286728	1.52881e-259	-0.923621
MAFF	ITM2C	0	-0.16639	9.07838e-185	-0.589697	7.9894e-264	-0.950176
EGR1	ITM2C	0	-0.115597	0	-1.86642	7.9894e-264	-0.950176
ZEB1	ITM2C	0	-0.106979	5.25345e-211	-0.803839	7.9894e-264	-0.950176
IRF1	ITM2C	0	-0.0790943	2.10069e-115	-0.595208	7.9894e-264	-0.950176
FOS	ITM2C	0	-0.121272	0	-2.15468	7.9894e-264	-0.950176
EGR1	ASCL1	0	-0.115597	0	-1.86642	1.11689e-280	-0.956448
IRF1	ASCL1	0	-0.0790943	2.10069e-115	-0.595208	1.11689e-280	-0.956448
EGR3	ASCL1	0	-0.0899387	2.91243e-80	-0.286728	1.11689e-280	-0.956448
EGR2	ASCL1	0	-0.16623	2.4459e-87	-0.305171	1.11689e-280	-0.956448
FOS	ASCL1	0	-0.121272	0	-2.15468	1.11689e-280	-0.956448
ZEB1	ASCL1	0	-0.106979	5.25345e-211	-0.803839	1.11689e-280	-0.956448
MAFF	ASCL1	0	-0.16639	9.07838e-185	-0.589697	1.11689e-280	-0.956448
JUND	STMN4	0	-0.034781	1.52489e-100	-0.629029	4.24422e-218	-0.958106
FOS	STMN4	0	-0.121272	0	-2.15468	4.24422e-218	-0.958106
JUN	STMN4	0	-0.14487	1.51104e-290	-1.38731	4.24422e-218	-0.958106
CREB5	STMN4	2.25795e-09	-0.00303491	2.02188e-111	-0.549762	4.24422e-218	-0.958106
OLIG2	DLL3	1.43585e-210	-0.121794	7.38011e-127	-0.555777	2.41053e-121	-1.0048
POU3F3	CNTN1	3.42692e-219	-0.0864854	1.65684e-84	-0.513423	1.67491e-238	-1.00547
FOS	CNTN1	0	-0.121272	0	-2.15468	1.67491e-238	-1.00547
EGR1	CNTN1	0	-0.115597	0	-1.86642	1.67491e-238	-1.00547
MAFF	SERPINE2	0	-0.16639	9.07838e-185	-0.589697	7.64571e-271	-1.01931
ZEB1	SERPINE2	0	-0.106979	5.25345e-211	-0.803839	7.64571e-271	-1.01931
EGR1	SERPINE2	0	-0.115597	0	-1.86642	7.64571e-271	-1.01931
EGR1	CKB	0	-0.115597	0	-1.86642	2.18235e-232	-1.02816
FOS	CKB	0	-0.121272	0	-2.15468	2.18235e-232	-1.02816
JUND	CKB	0	-0.034781	1.52489e-100	-0.629029	2.18235e-232	-1.02816
JUN	CKB	0	-0.14487	1.51104e-290	-1.38731	2.18235e-232	-1.02816
EGR3	PLEKHH2	0	-0.0899387	2.91243e-80	-0.286728	9.3154e-246	-1.0345
OLIG2	OLIG1	1.43585e-210	-0.121794	7.38011e-127	-0.555777	0	-1.04936
FOS	OLIG1	0	-0.121272	0	-2.15468	0	-1.04936
EGR1	SNTG1	0	-0.115597	0	-1.86642	1.95953e-280	-1.05795
EGR3	SNTG1	0	-0.0899387	2.91243e-80	-0.286728	1.95953e-280	-1.05795
FOS	SNTG1	0	-0.121272	0	-2.15468	1.95953e-280	-1.05795
JUND	NRXN1	0	-0.034781	1.52489e-100	-0.629029	4.82858e-291	-1.09273
EGR1	NRXN1	0	-0.115597	0	-1.86642	4.82858e-291	-1.09273
FOS	NRXN1	0	-0.121272	0	-2.15468	4.82858e-291	-1.09273
EGR3	NRXN1	0	-0.0899387	2.91243e-80	-0.286728	4.82858e-291	-1.09273
JUND	IER2	0	-0.034781	1.52489e-100	-0.629029	9.81215e-248	-1.12623
EGR2	IER2	0	-0.16623	2.4459e-87	-0.305171	9.81215e-248	-1.12623
JUN	IER2	0	-0.14487	1.51104e-290	-1.38731	9.81215e-248	-1.12623
EGR1	IER2	0	-0.115597	0	-1.86642	9.81215e-248	-1.12623
FOS	IER2	0	-0.121272	0	-2.15468	9.81215e-248	-1.12623
MAFF	IER2	0	-0.16639	9.07838e-185	-0.589697	9.81215e-248	-1.12623
JUNB	IER2	0	-0.200628	1.00752e-286	-1.28877	9.81215e-248	-1.12623
IRF1	IER2	0	-0.0790943	2.10069e-115	-0.595208	9.81215e-248	-1.12623
EGR3	IER2	0	-0.0899387	2.91243e-80	-0.286728	9.81215e-248	-1.12623
EGR1	EPN2	0	-0.115597	0	-1.86642	0	-1.1426
FOS	EPN2	0	-0.121272	0	-2.15468	0	-1.1426
ZEB1	EPN2	0	-0.106979	5.25345e-211	-0.803839	0	-1.1426
EGR2	LRRC4C	0	-0.16623	2.4459e-87	-0.305171	0	-1.18018
EGR3	LRRC4C	0	-0.0899387	2.91243e-80	-0.286728	0	-1.18018
FOS	LRRC4C	0	-0.121272	0	-2.15468	0	-1.18018
PDLIM5	LRRC4C	0	-0.0683273	1.33986e-148	-0.556151	0	-1.18018
ZEB1	LRRC4C	0	-0.106979	5.25345e-211	-0.803839	0	-1.18018
MAFF	LRRC4C	0	-0.16639	9.07838e-185	-0.589697	0	-1.18018
EGR1	LRRC4C	0	-0.115597	0	-1.86642	0	-1.18018
JUND	CPE	0	-0.034781	1.52489e-100	-0.629029	0	-1.18438
IRF1	CPE	0	-0.0790943	2.10069e-115	-0.595208	0	-1.18438
EGR1	CPE	0	-0.115597	0	-1.86642	0	-1.18438
JUND	WSCD1	0	-0.034781	1.52489e-100	-0.629029	0	-1.28213
FOS	SCG3	0	-0.121272	0	-2.15468	0	-1.2856
JUN	JUNB	0	-0.14487	1.51104e-290	-1.38731	1.00752e-286	-1.28877
FOSB	JUNB	0	-0.120099	2.83289e-172	-0.635248	1.00752e-286	-1.28877
EGR1	JUNB	0	-0.115597	0	-1.86642	1.00752e-286	-1.28877
IRF1	JUNB	0	-0.0790943	2.10069e-115	-0.595208	1.00752e-286	-1.28877
EGR2	JUNB	0	-0.16623	2.4459e-87	-0.305171	1.00752e-286	-1.28877
JUND	JUNB	0	-0.034781	1.52489e-100	-0.629029	1.00752e-286	-1.28877
EGR3	JUNB	0	-0.0899387	2.91243e-80	-0.286728	1.00752e-286	-1.28877
FOS	JUNB	0	-0.121272	0	-2.15468	1.00752e-286	-1.28877
JUNB	JUNB	0	-0.200628	1.00752e-286	-1.28877	1.00752e-286	-1.28877
JUN	CSPG5	0	-0.14487	1.51104e-290	-1.38731	0	-1.34606
EGR2	JUN	0	-0.16623	2.4459e-87	-0.305171	1.51104e-290	-1.38731
JUND	JUN	0	-0.034781	1.52489e-100	-0.629029	1.51104e-290	-1.38731
EGR3	JUN	0	-0.0899387	2.91243e-80	-0.286728	1.51104e-290	-1.38731
IRF1	JUN	0	-0.0790943	2.10069e-115	-0.595208	1.51104e-290	-1.38731
JUNB	JUN	0	-0.200628	1.00752e-286	-1.28877	1.51104e-290	-1.38731
ZEB1	JUN	0	-0.106979	5.25345e-211	-0.803839	1.51104e-290	-1.38731
JUN	JUN	0	-0.14487	1.51104e-290	-1.38731	1.51104e-290	-1.38731
FOS	JUN	0	-0.121272	0	-2.15468	1.51104e-290	-1.38731
MAFF	JUN	0	-0.16639	9.07838e-185	-0.589697	1.51104e-290	-1.38731
EGR1	JUN	0	-0.115597	0	-1.86642	1.51104e-290	-1.38731
EGR3	EGR1	0	-0.0899387	2.91243e-80	-0.286728	0	-1.86642
PDLIM5	EGR1	0	-0.0683273	1.33986e-148	-0.556151	0	-1.86642
FOSB	EGR1	0	-0.120099	2.83289e-172	-0.635248	0	-1.86642
JUND	EGR1	0	-0.034781	1.52489e-100	-0.629029	0	-1.86642
EGR2	EGR1	0	-0.16623	2.4459e-87	-0.305171	0	-1.86642
MAFF	EGR1	0	-0.16639	9.07838e-185	-0.589697	0	-1.86642
JUNB	EGR1	0	-0.200628	1.00752e-286	-1.28877	0	-1.86642
EGR1	EGR1	0	-0.115597	0	-1.86642	0	-1.86642
JUN	EGR1	0	-0.14487	1.51104e-290	-1.38731	0	-1.86642
FOS	EGR1	0	-0.121272	0	-2.15468	0	-1.86642
IRF1	EGR1	0	-0.0790943	2.10069e-115	-0.595208	0	-1.86642
MAFF	CCND1	0	-0.16639	9.07838e-185	-0.589697	0	-1.97191
ZEB1	CCND1	0	-0.106979	5.25345e-211	-0.803839	0	-1.97191
EGR2	CCND1	0	-0.16623	2.4459e-87	-0.305171	0	-1.97191
EGR1	CCND1	0	-0.115597	0	-1.86642	0	-1.97191
PDLIM5	CCND1	0	-0.0683273	1.33986e-148	-0.556151	0	-1.97191
EGR3	CCND1	0	-0.0899387	2.91243e-80	-0.286728	0	-1.97191
JUND	CCND1	0	-0.034781	1.52489e-100	-0.629029	0	-1.97191
FOS	CCND1	0	-0.121272	0	-2.15468	0	-1.97191
FOS	FABP7	0	-0.121272	0	-2.15468	0	-2.02275
JUND	FOS	0	-0.034781	1.52489e-100	-0.629029	0	-2.15468
MAFF	FOS	0	-0.16639	9.07838e-185	-0.589697	0	-2.15468
JUN	FOS	0	-0.14487	1.51104e-290	-1.38731	0	-2.15468
ZEB1	FOS	0	-0.106979	5.25345e-211	-0.803839	0	-2.15468
EGR3	FOS	0	-0.0899387	2.91243e-80	-0.286728	0	-2.15468
EGR1	FOS	0	-0.115597	0	-1.86642	0	-2.15468
EGR2	FOS	0	-0.16623	2.4459e-87	-0.305171	0	-2.15468
JUNB	FOS	0	-0.200628	1.00752e-286	-1.28877	0	-2.15468
FOS	FOS	0	-0.121272	0	-2.15468	0	-2.15468
IRF1	FOS	0	-0.0790943	2.10069e-115	-0.595208	0	-2.15468
EGR3	PDGFRA	0	-0.0899387	2.91243e-80	-0.286728	0	-2.31484
FOS	PDGFRA	0	-0.121272	0	-2.15468	0	-2.31484
SOX5	PDGFRA	0	-0.132239	1.17281e-84	-0.482357	0	-2.31484
EGR1	PDGFRA	0	-0.115597	0	-1.86642	0	-2.31484
IRF1	PDGFRA	0	-0.0790943	2.10069e-115	-0.595208	0	-2.31484
ZEB1	PDGFRA	0	-0.106979	5.25345e-211	-0.803839	0	-2.31484
JUND	PDGFRA	0	-0.034781	1.52489e-100	-0.629029	0	-2.31484

### Sheet: maOL vs imOL DE
Gene	FDR	Log2FC
CRYAB	0	3.02904
MOBP	0	3.02365
ENPP2	0	2.64667
ERMN	0	2.47199
PPP1R14A	0	2.35322
HHIP	0	2.31671
MAL	0	2.27682
MAG	1.3076e-243	2.18151
RNASE1	0	2.1357
SEPTIN4	0	2.02683
TTLL7	0	1.98239
GPR37	0	1.95026
PLP1	0	1.93533
GLUL	0	1.91001
CD9	0	1.86822
SH3GL3	0	1.81093
EDIL3	0	1.80747
LARP6	0	1.76369
FGFR2	0	1.70631
NKX6-2	0	1.69178
MBP	2.61993e-172	1.68305
ANK3	0	1.6798
CKB	0	1.67368
SLC12A2	0	1.64284
TPPP	0	1.61562
PLAAT3	0	1.61177
SECISBP2L	0	1.59005
CARNS1	0	1.57371
GPRC5B	0	1.53164
CREB5	0	1.52291
FAM107B	0	1.51354
FNBP1	0	1.50639
CNTN2	0	1.50008
PTPRD	0	1.49188
PLEKHH1	0	1.4908
ENSG00000227544	4.14197e-284	1.47675
WNK1	0	1.42501
CLDN11	5.27011e-112	1.41952
MAP7	0	1.41803
MCAM	0	1.41474
NCOA7	0	1.41337
AMER2	0	1.38837
SELENOP	0	1.38802
PREX1	0	1.37809
KIAA0930	0	1.37584
PLLP	0	1.37513
MOG	0	1.35647
CAMK2N1	0	1.3244
PCDH9	0	1.32179
SH3BP5	0	1.30388
LAMP2	0	1.29164
AOPEP	0	1.29038
ZDHHC9	0	1.28944
TMEM144	0	1.28739
ADAMTS4	1.28403e-246	1.28534
CLDND1	0	1.27513
PHLDA3	0	1.2724
FUT8	0	1.2722
RGCC	0	1.24178
CCP110	0	1.24087
FEZ1	0	1.24086
LIMCH1	0	1.23414
KIF13B	0	1.22263
TF	2.2882e-207	1.19707
PMP22	0	1.1922
FOS	8.21639e-130	1.19012
CLIC4	0	1.18956
IGSF8	0	1.18428
SOX2-OT	0	1.18028
GOLGA7	1.69981e-282	1.17477
PTP4A2	0	1.17029
CA2	8.76566e-273	1.16371
SLC24A2	2.41581e-223	1.15711
JAM3	9.17983e-300	1.15089
ELOVL1	1.84462e-240	1.13351
ABCA2	0	1.12507
CALM1	0	1.12296
MYLK	1.50971e-240	1.11968
SCD	9.2247e-241	1.11622
GSN	5.13067e-205	1.11294
ASPA	0	1.10931
CYB5R2	1.30449e-292	1.10187
ATP1B1	3.06817e-193	1.0997
ARAP2	0	1.09518
SYNJ2	0	1.09517
CFL2	0	1.08833
PTGDS	1.05394e-183	1.07384
TTYH2	1.2818e-273	1.07082
SHTN1	5.75673e-234	1.06444
LANCL1	6.83219e-295	1.05651
PIP4K2A	6.93364e-280	1.05576
GJC2	1.61318e-211	1.04714
CDC42EP1	0	1.04461
PLEKHA1	3.94348e-137	1.04251
FRY	3.16522e-232	1.03859
CERS2	0	1.03595
CBR1	1.20049e-283	1.03403
ANLN	1.08727e-293	1.03069
MAPK8IP1	9.88452e-253	1.02593
CXXC5	2.03835e-248	1.02548
RHOU	4.66707e-258	1.02177
MBNL2	9.25406e-279	1.0187
PCDH10	7.3e-233	1.01833
SLC38A2	7.1458e-254	1.01333
CNDP1	6.84273e-237	1.00966
ERBIN	1.76117e-282	1.0091
DDR1	7.49581e-247	1.009
NEAT1	1.62411e-128	1.00363
ELAVL3	8.18842e-291	1.00197
LGI3	3.39494e-231	0.99839
TRIM2	1.51482e-195	0.997597
PRR18	0	0.984546
GAB1	3.80005e-273	0.981648
SLC31A2	1.30892e-220	0.980046
LPGAT1	1.31886e-210	0.975349
AATK	4.619e-176	0.973466
QDPR	1.24439e-222	0.971315
NENF	6.46253e-258	0.969053
UNC5B	0	0.968424
PTK2	1.00066e-273	0.960465
JUND	1.03794e-193	0.959473
SIK3	4.77838e-244	0.953533
MEGF9	2.50855e-252	0.948631
BACE1	1.97261e-231	0.947108
NECTIN1	5.88027e-248	0.947102
DAAM2	1.5108e-281	0.944883
SPTLC2	1.92406e-231	0.944857
IL6ST	6.46801e-244	0.944778
CFAP95	3.35668e-267	0.944744
PTMA	2.73851e-287	0.943384
SH3TC2	0	0.942643
STMN4	7.21797e-153	0.939153
ZNF536	6.67709e-285	0.937492
AGAP1	6.07108e-243	0.937328
LIFR	0	0.927417
TMSB4X	3.63413e-246	0.926217
COLGALT2	3.69481e-273	0.926183
GAMT	5.74753e-220	0.924545
CNTN1	1.77425e-146	0.920048
SLC16A1	8.31942e-248	0.918614
MTUS1	1.39242e-243	0.916657
KIF1B	8.62773e-271	0.905875
AIF1L	0	0.904831
DIP2B	3.56077e-234	0.90201
ARHGAP23	1.25338e-260	0.900157
PHLPP1	1.0257e-242	0.893781
CTNNA1	1.67865e-256	0.893649
LPAR1	2.62618e-295	0.891741
FMNL2	6.06306e-186	0.890679
GAS7	1.6261e-228	0.888773
ENDOD1	1.77203e-210	0.885772
TMEM123	7.97711e-181	0.885531
PLEKHB1	2.11432e-202	0.88504
ATP8A1	1.57655e-233	0.878275
DYNC1I2	5.69005e-259	0.873357
ANKS1B	1.31236e-161	0.872677
APP	2.47895e-285	0.871803
RHOG	4.13107e-251	0.870624
NPC1	4.0631e-259	0.870175
CPD	3.78095e-206	0.867091
CLMN	8.03404e-299	0.860716
FRYL	4.73925e-199	0.859156
APLP1	7.44e-148	0.858443
CNP	4.21415e-209	0.855516
MAN2A1	1.08876e-178	0.850747
FAR1	6.86182e-193	0.849579
KCNK10	0	0.848984
SLAIN1	4.11947e-231	0.844674
UNC5C	1.11207e-269	0.844332
SQSTM1	1.79638e-183	0.838183
NACAD	2.00055e-216	0.835928
SORT1	6.6828e-166	0.83302
HSP90AA1	7.67663e-199	0.830208
CMTM5	8.54197e-213	0.82569
SELENOW	2.20108e-255	0.822216
EVI2A	1.84823e-122	0.820174
APOD	6.07017e-154	0.818155
UGP2	1.16422e-121	0.816999
PEA15	5.77348e-197	0.814581
CALM2	5.79321e-225	0.812136
JUN	2.9123e-88	0.808752
CD81	4.86662e-206	0.805394
BIN1	1.86259e-263	0.802399
NIPAL3	2.30806e-246	0.801111
PLEKHG3	6.74029e-185	0.800311
MPC1	1.8434e-198	0.79563
ELAPOR2	3.2252e-145	0.792222
CD82	4.62985e-150	0.791371
PRKCQ-AS1	3.24754e-221	0.790524
PLPP2	4.25066e-214	0.789691
TXNIP	1.16314e-145	0.789052
C1orf198	6.99325e-210	0.786506
SERINC1	8.1498e-196	0.786216
PSD3	2.01183e-142	0.780309
NKAIN2	4.82972e-270	0.778562
KCNJ10	7.88963e-177	0.778242
TMEM151A	1.4334e-126	0.777526
EPS15	2.47229e-166	0.777415
HACD2	4.31919e-215	0.777152
NINJ2	2.62327e-258	0.77692
BOK	8.46495e-185	0.776508
TBC1D12	4.65983e-215	0.775538
RAP1A	9.19844e-185	0.773142
RYBP	1.25847e-143	0.769864
H2BC21	4.82726e-190	0.768844
TARS3	1.61008e-192	0.764331
PRKCSH	1.51189e-190	0.760685
LIPA	1.75676e-191	0.760589
PEG10	4.43356e-138	0.759396
PFDN2	2.87026e-124	0.755079
RNF220	1.37405e-202	0.753562
ANK2	7.52349e-124	0.751676
VWA1	1.70571e-150	0.749989
NIPA1	1.38541e-202	0.74863
TJP1	1.7554e-180	0.748006
TPRN	2.29726e-154	0.742197
COBL	4.43093e-145	0.741934
SEPTIN7	3.98604e-181	0.737508
PXK	9.53871e-182	0.734783
DUSP16	5.47089e-197	0.729406
S100B	3.08448e-119	0.727336
SPINT2	6.48249e-163	0.726279
YPEL2	2.89726e-120	0.724694
NEDD4L	4.03951e-248	0.720834
ATG4C	6.8622e-235	0.718338
NTM-AS1	2.65289e-272	0.717346
TMEM63A	4.4181e-101	0.71504
DLG2	1.28058e-142	0.714808
SLCO3A1	2.79786e-207	0.714115
PACS2	1.86152e-167	0.714021
UBL3	7.63766e-84	0.711387
ABHD17A	1.06868e-111	0.701399
NUCKS1	1.14066e-132	0.699833
KIF5C	3.30198e-127	0.694312
DENND5A	2.62722e-166	0.69305
EGR1	5.54339e-62	0.69047
TMEM178A	1.06779e-208	0.686122
DNAJC6	1.45121e-166	0.681396
CMIP	8.0917e-140	0.681127
ELL2	2.21005e-185	0.680551
RAP1GDS1	3.41924e-162	0.679677
RNF13	6.59441e-156	0.675829
SLC48A1	8.15797e-125	0.674867
LDLRAD4	6.34863e-144	0.674229
PRDM2	8.47074e-141	0.672354
BBX	1.10793e-147	0.667757
HTRA1	8.87362e-90	0.667455
TYRO3	3.62268e-146	0.667298
ENSG00000228793	1.69921e-271	0.66472
FAXDC2	3.79332e-153	0.658658
GDE1	1.45469e-152	0.658432
HEPACAM	4.609e-119	0.65684
FIS1	4.25817e-177	0.655532
BROX	1.39014e-140	0.654276
KLF13	1.85149e-109	0.653623
KCNMB4	6.24386e-170	0.651783
KTN1	6.73762e-118	0.65047
GADD45B	1.65088e-105	0.649031
SMIM14	2.05514e-164	0.648332
SVIP	2.22975e-208	0.647193
INF2	4.0811e-138	0.646186
COL4A5	4.03961e-275	0.644977
OSBPL1A	2.65218e-85	0.643477
RETREG1	4.11154e-132	0.64305
FTL	5.21178e-150	0.6425
EPB41L3	4.06826e-175	0.642251
HMOX2	7.84257e-181	0.64193
RAB40B	4.28856e-156	0.6417
BZW2	3.54912e-158	0.641614
GCSH	9.70665e-131	0.639756
APBB1	3.15109e-139	0.638825
SUN2	5.36085e-109	0.637941
USP54	2.06563e-125	0.636536
GOLGA4	3.06498e-88	0.636285
SLCO1A2	4.61362e-276	0.636072
SYT11	5.50872e-162	0.636022
IQGAP1	1.28625e-129	0.635344
TLE4	9.25947e-110	0.634892
FAIM2	7.49121e-88	0.629126
JUNB	6.52097e-61	0.626867
ACER3	1.91241e-131	0.625496
H1-2	1.80836e-128	0.62281
PAK1	8.96033e-244	0.622374
FTH1	1.22241e-151	0.620113
MIGA1	2.76816e-122	0.617264
SSNA1	1.17004e-116	0.615937
FAT1	1.44924e-199	0.614804
NDUFS7	2.38305e-138	0.613808
NEO1	1.6118e-109	0.6131
BAZ2B	2.33872e-82	0.612818
CCNI	8.39294e-141	0.612616
LMNA	1.29246e-132	0.612423
TPD52	3.06048e-207	0.610015
NFIA	5.23098e-83	0.609716
ARHGAP1	1.26481e-126	0.608848
TTL	4.26591e-166	0.607872
ACTN4	1.7901e-127	0.606499
TULP4	1.03823e-117	0.605506
LRRC8D	6.83528e-162	0.603734
GFOD1	3.1849e-153	0.602862
GSTO1	5.67984e-165	0.600301
STMN1	3.93734e-80	0.600105
CD47	9.51332e-111	0.598047
EFNA1	2.02946e-160	0.594798
ROGDI	9.93754e-104	0.594246
TYMSOS	3.05847e-205	0.592824
PADI2	2.35239e-82	0.588284
PAQR6	2.55869e-100	0.58736
ENSG00000286438	1.17383e-268	0.587278
SEMA6A	1.30014e-60	0.58693
KIF1A	9.12725e-110	0.585412
ENSG00000260664	1.61958e-107	0.584765
YWHAZ	4.29885e-97	0.58016
DYNC1LI2	7.88601e-94	0.579256
ARHGEF2	2.62975e-114	0.576185
UBB	7.21279e-90	0.576169
HIP1	1.93094e-101	0.57586
YWHAQ	1.93101e-94	0.573176
EPN2	4.80101e-107	0.572407
PON2	7.37457e-61	0.567038
SMARCA5	2.64101e-99	0.563704
ERBB3	6.08486e-94	0.56202
DNAJB2	4.23261e-113	0.561129
BTBD3	3.28482e-156	0.559916
MID1IP1	9.00062e-95	0.558768
CDKN1C	6.27094e-61	0.558665
ARPP19	1.13398e-94	0.557743
TMTC2	4.0201e-176	0.557147
MXI1	8.04443e-137	0.556028
RFC1	9.2646e-101	0.55595
PSEN1	1.46824e-112	0.554938
IPO13	3.82805e-104	0.553737
DCTN1	1.25517e-111	0.552119
ABLIM2	3.80598e-175	0.551783
UVRAG	2.38416e-106	0.551003
ENSG00000241231	1.66921e-177	0.55016
NXPE3	5.71884e-104	0.550084
SPATA13	1.57028e-87	0.549784
RASSF2	3.74061e-97	0.547888
LZTS2	1.26526e-135	0.547837
HCN2	2.60775e-172	0.547642
SERINC3	8.4411e-121	0.546957
DUSP10	2.38789e-225	0.546475
RUFY2	1.19263e-100	0.543335
PTPDC1	2.36982e-152	0.540836
CMC2	9.86778e-98	0.54058
SESTD1	3.4461e-129	0.539428
COL16A1	9.03643e-95	0.539323
NORAD	4.58469e-96	0.539203
DIXDC1	4.91979e-68	0.537663
PICALM	2.7719e-104	0.536809
B2M	3.4934e-51	0.536688
FAM222A	3.39268e-111	0.536327
VSTM2B	2.10321e-79	0.536199
MYRF	5.55674e-81	0.535148
EML2	3.35279e-131	0.532781
FA2H	5.78606e-97	0.532597
POU3F3	1.63979e-69	0.530612
SPARC	2.7423e-79	0.529142
ANAPC5	6.83574e-97	0.527941
SRCIN1	5.35721e-60	0.525153
PRKACB	1.92251e-111	0.523475
SNX9	1.08605e-98	0.522023
COPA	7.92967e-89	0.520433
ATOX1	1.21185e-88	0.519978
SALL1	9.06816e-179	0.514698
MYO18A	5.24666e-113	0.513674
HEPN1	2.20606e-64	0.513492
TMC7	1.1956e-201	0.513454
GUCY1A2	1.77807e-147	0.513296
SERPINI1	2.2807e-107	0.50883
NUAK1	6.36721e-83	0.508615
GALNT15	3.80161e-161	0.506025
ADD1	6.25207e-83	0.504088
KLHL24	2.01945e-83	0.503086
PIK3C2B	8.9678e-95	0.502986
TMC6	1.48484e-90	0.502621
GRB14	5.73518e-47	0.50125
YPEL3	7.68556e-92	0.498032
FYB1	4.6801e-149	0.497599
TMEM256	1.53349e-73	0.493894
BRSK1	3.72511e-92	0.493554
TPPP3	3.84974e-103	0.493446
MAP7D1	1.66944e-89	0.492587
SPECC1	1.25234e-41	0.492022
CDC42SE2	1.2888e-110	0.490188
GOT1	7.6499e-106	0.489814
PDE8A	5.75115e-106	0.487803
AKAP6	3.0691e-98	0.486905
DUSP7	1.3669e-106	0.486665
CELSR2	3.16132e-90	0.486288
CORO2B	1.81608e-173	0.485938
GNG7	2.45493e-59	0.484316
SYNGR2	2.5321e-80	0.483651
DPYSL2	6.05856e-92	0.481108
BLOC1S1	1.32855e-66	0.480247
GAS6	7.29826e-92	0.479211
PPA1	3.1007e-99	0.478785
PROX1	3.49577e-91	0.477932
JOSD2	2.22443e-74	0.476039
BEST1	8.91303e-84	0.4748
ATP10B	2.51406e-177	0.473269
ITCH	2.80435e-88	0.47127
PIGT	1.98574e-81	0.46924
RASGRP3	4.21231e-192	0.469023
CA14	6.75388e-84	0.467899
ITPK1	4.05637e-79	0.467134
GRIN2A	7.15722e-112	0.466329
USP48	5.21586e-94	0.465369
ZEB2	8.40714e-80	0.465331
PPP2R2A	9.36877e-60	0.465205
FGF1	2.04081e-229	0.464003
RNF130	9.40642e-83	0.462672
DYNC1H1	1.00527e-84	0.460239
AGTPBP1	5.90896e-84	0.457467
FAM126A	2.41697e-92	0.457086
FAM168A	7.15862e-64	0.4569
NDE1	2.81864e-104	0.456313
KCNJ2	3.6863e-216	0.455932
ARHGEF10	5.16323e-103	0.455237
SCRN1	5.57463e-72	0.454463
ZNF24	1.07056e-72	0.454252
ASPHD1	1.29427e-189	0.453842
CLASP2	5.2511e-75	0.453518
HSPA1B	5.96902e-84	0.453456
DAZAP2	3.86731e-79	0.451565
PPP1R9A	8.52242e-64	0.447467
NRBP2	2.11699e-60	0.445281
PLPP3	3.262e-123	0.444809
ENSG00000239922	1.14685e-60	0.444701
FNTA	2.02273e-61	0.444652
ECPAS	5.12715e-110	0.444572
RPS6KA2	7.32521e-118	0.444227
FAM177A1	1.87602e-61	0.44403
FBXO32	1.99714e-87	0.443531
H2AC6	5.28126e-52	0.443218
TNIK	7.28631e-40	0.442327
RFFL	7.14759e-83	0.442068
MAN1A2	3.66039e-56	0.438763
ARL8A	3.04114e-66	0.438485
IRF2BP2	2.0013e-89	0.438339
CAPN3	2.84073e-88	0.437825
RAD21	6.54297e-62	0.435707
PTPRA	4.66036e-78	0.435412
RHOA	3.4806e-67	0.434927
MAPRE2	1.36248e-52	0.434915
ZBTB38	2.26517e-108	0.434598
SH3KBP1	3.38897e-76	0.433617
PLA2G4C	3.75345e-142	0.433607
LHPP	4.43114e-61	0.432699
C1GALT1	3.81342e-74	0.432561
FAM124A	6.85184e-51	0.431528
CLIP2	2.92121e-82	0.431117
STOX2	4.4948e-79	0.430725
RNH1	3.8848e-64	0.429426
SAMD8	6.06389e-62	0.428294
PSME4	3.85688e-85	0.428223
GPR62	2.56249e-100	0.427392
FCHO1	3.41007e-118	0.426639
RHOB	5.73551e-34	0.426402
PDE4DIP	6.69722e-45	0.426218
WASF2	7.21475e-62	0.425727
DHCR24	2.32734e-48	0.424781
ZNF397	2.94038e-74	0.424645
SRGAP2C	2.21788e-75	0.424507
ZCCHC24	2.78934e-58	0.424313
ERF	1.55905e-60	0.423534
C1orf122	9.3326e-77	0.423512
DICER1	8.87341e-62	0.421926
AIDA	3.27597e-84	0.421371
ABHD6	1.75023e-92	0.420711
SERF2	3.767e-79	0.419957
TSPAN5	1.61802e-59	0.419252
NRP2	4.03996e-159	0.418878
FUT9	4.34788e-56	0.418639
NDUFAF3	9.79467e-62	0.416579
MYLIP	3.6833e-70	0.416257
CDR2L	4.72822e-78	0.416165
ACAP2	2.90656e-66	0.41556
DEPTOR	4.40204e-130	0.415055
FAM102A	1.75052e-47	0.414959
SLF2	1.32342e-63	0.413469
TPT1	6.22621e-81	0.413341
ACYP2	5.00122e-56	0.412255
ERBB4	2.91588e-39	0.412082
UBE2H	2.7476e-48	0.411719
HID1	8.76753e-72	0.41106
CTSV	7.75787e-143	0.410349
POLR2I	8.27135e-45	0.409116
CUEDC1	2.59391e-80	0.409098
ARHGAP21	3.2701e-54	0.409034
PAIP2	8.08323e-59	0.408696
ARL2	7.78007e-62	0.40812
PCBP4	4.7416e-61	0.407459
LIPE	1.09347e-122	0.407367
ETFB	2.29995e-55	0.407114
MFSD6	4.89902e-83	0.407065
PTPRF	2.22408e-85	0.406637
SEPTIN8	8.62744e-102	0.406326
ATP6V1E1	1.84741e-60	0.405622
CNDP2	5.14768e-61	0.403917
DACT3	1.41063e-62	0.403085
SREBF1	3.54199e-70	0.40301
PAIP2B	3.51735e-141	0.402472
RALGDS	9.03427e-51	0.40239
SLC4A8	4.33661e-86	0.400613
CDK17	1.69165e-93	0.400165
CTNND2	3.70164e-55	0.400074
EGLN3	3.3289e-35	0.399474
PRRG1	5.26675e-140	0.399343
INPP1	9.76024e-44	0.399188
LRRC8B	2.00385e-70	0.397722
SDHA	8.36419e-65	0.397015
MAP1LC3B	4.75912e-37	0.396971
PLAT	5.07598e-45	0.395871
ADCY5	9.63978e-116	0.395783
LDB3	4.6938e-172	0.394988
VEZF1	7.5384e-64	0.394033
TBC1D9	6.59484e-107	0.393732
PLS3	3.92887e-164	0.393654
LITAF	3.78425e-75	0.39304
STK39	1.93643e-64	0.392398
LAMP1	6.11899e-50	0.3915
LRIG1	2.93751e-120	0.391399
ADAMTS18	1.3649e-197	0.390163
MTMR10	1.70244e-80	0.389713
PRNP	1.37436e-52	0.389079
ENO1	5.24468e-41	0.388974
C21orf91	1.36401e-119	0.388173
POLR2F	1.2919e-44	0.387377
STAG2	1.39675e-42	0.386061
PLCG2	8.00433e-23	0.383935
PFN1	1.22182e-45	0.382895
MGAT5	1.7311e-69	0.382686
BNIP3L	4.09857e-51	0.382579
DST	4.40567e-50	0.379874
DOCK9	5.24146e-31	0.378913
ANKRD12	5.15737e-53	0.377224
REXO2	6.17243e-65	0.376369
TRMT112	1.16216e-43	0.37428
MVB12B	1.90004e-42	0.374191
RAP1GAP	6.97392e-71	0.372661
REEP3	7.23656e-49	0.37219
RPS6KA5	5.82053e-66	0.372136
DOCK10	1.04733e-45	0.370433
CEP170	4.12727e-52	0.3699
RRBP1	5.71756e-39	0.36788
SLC4A2	6.00763e-74	0.367307
PTPRK	9.37391e-64	0.366868
BHLHE41	1.28573e-102	0.365682
P2RX7	4.58063e-31	0.365438
ADIPOR2	3.91502e-77	0.365199
TMEM181	9.65794e-61	0.364409
ENSG00000288924	3.04265e-137	0.363956
GLDN	4.79097e-147	0.363573
RIF1	1.62904e-49	0.362987
C12orf76	7.27889e-48	0.362698
GNAQ	5.41359e-47	0.362633
HR	3.27539e-61	0.361899
MEGF10	1.01899e-93	0.360903
AGPAT4	1.39838e-30	0.360721
IL1RAPL1	1.96874e-50	0.360658
EFCAB11	4.50232e-126	0.3603
MYO10	1.24676e-73	0.360234
USP32	1.10792e-65	0.359676
FNIP1	5.73133e-38	0.359554
SYPL1	4.43153e-68	0.359141
PPP2R3A	3.06992e-83	0.357096
GNAO1	5.46116e-36	0.356849
APBB2	3.49307e-45	0.356508
SBF1	8.89764e-52	0.356366
FADS1	6.68879e-55	0.356289
ST6GALNAC3	8.56463e-119	0.356276
MRFAP1	6.09361e-41	0.356185
ZDHHC14	3.38341e-88	0.355833
CDK19	2.32235e-52	0.355806
NACC2	2.8869e-57	0.355718
PLEKHB2	1.46955e-54	0.354303
EIF2S2	1.97082e-35	0.354279
ITGB8	2.43138e-27	0.353979
FAM229B	5.62838e-42	0.353825
MPP2	1.29735e-88	0.350845
HDAC11	3.04829e-52	0.350163
SEMA3B	1.61e-104	0.350069
ATP5ME	2.19434e-53	0.347685
C4orf48	4.60761e-56	0.346934
HSD17B4	1.02938e-39	0.346069
CDC42EP4	6.52658e-146	0.345428
ANKIB1	7.77368e-46	0.342947
RAB11FIP4	5.2655e-98	0.342755
TCP11L2	5.40733e-115	0.342054
MTURN	1.51756e-72	0.341891
ARID5B	1.04684e-29	0.341751
CDKN1B	2.65786e-32	0.340096
NFASC	8.36564e-24	0.339963
KIF13A	3.44546e-39	0.339239
FASN	6.08293e-43	0.339238
ARL6IP5	1.31948e-32	0.338744
GNAZ	5.44339e-65	0.338577
DNM2	3.17799e-40	0.337368
NBPF1	6.17689e-47	0.337148
PTAR1	1.34055e-53	0.336687
CD200	5.9691e-75	0.335575
LCOR	2.71524e-41	0.335431
TMEM230	2.21823e-43	0.335377
COPS9	3.84499e-40	0.335064
PNRC1	2.9226e-26	0.334614
CARHSP1	1.07828e-31	0.334501
MOSPD2	6.25493e-79	0.333634
HMGB1	3.0969e-49	0.332408
HMGN2	4.68277e-33	0.331619
ATMIN	9.5139e-51	0.331591
PURA	9.01657e-49	0.33147
C11orf71	3.60904e-60	0.331337
ANKRD40	7.96927e-38	0.33074
NDST1	4.7518e-57	0.330563
BCAR1	4.75446e-42	0.330368
CLN8	2.30594e-30	0.33016
YIF1B	7.42829e-44	0.330106
MAN2A2	2.63605e-35	0.32913
TBCB	2.18961e-38	0.328964
TST	3.23082e-97	0.328337
DENND11	1.36136e-86	0.328256
ABL1	3.92296e-55	0.328058
RAB8B	3.61912e-53	0.326639
ATG13	7.68727e-64	0.326511
ZC3H13	1.05204e-37	0.32642
ANKH	4.86309e-54	0.325671
NBR1	2.3223e-50	0.325597
TJP2	1.40427e-139	0.324767
TGOLN2	2.47932e-29	0.324749
FAM181B	7.77186e-27	0.324551
CHASERR	9.84404e-31	0.32386
MTDH	3.10944e-52	0.323187
APLN	5.53447e-135	0.323183
NR3C1	8.88187e-41	0.322489
MYO1D	7.0746e-177	0.321903
PAFAH1B2	5.02905e-37	0.321603
TAOK1	4.67971e-35	0.321176
EVI5L	3.76999e-38	0.320641
MAP3K11	8.04186e-49	0.319893
MYADM	1.89307e-46	0.319351
PHLDB1	5.23501e-38	0.31812
CTNNA3	1.05124e-127	0.316909
ZBTB7A	1.72466e-31	0.31689
SLC45A3	1.05792e-55	0.316642
PLXNB1	3.20371e-40	0.316421
DMAC1	1.75082e-41	0.316095
EMC2	8.49843e-47	0.315704
ALDH6A1	1.04633e-38	0.315428
C10orf90	2.26919e-63	0.314561
MANSC1	1.86115e-68	0.314187
NAA38	1.92356e-27	0.314055
PPP2R5B	7.105e-58	0.312554
SLC22A15	6.09781e-47	0.312412
POLR2A	3.31974e-35	0.311535
AMD1	5.22402e-50	0.311319
DTX4	4.91227e-114	0.310996
SPART	2.47292e-49	0.31073
CEP350	1.92308e-29	0.310631
TFEB	6.08482e-28	0.309776
SEMA4C	3.23565e-29	0.309567
DAPK2	3.94838e-105	0.30902
PTN	8.21665e-28	0.30893
GAREM1	2.51139e-73	0.308487
ELMO1	1.90249e-40	0.307097
TOB2	2.95013e-46	0.306848
ADGRG1	3.96903e-77	0.306551
COX17	2.98512e-24	0.306449
HSPB1	1.94219e-54	0.305916
PPP2CB	1.24882e-28	0.304814
ACBD5	1.00875e-41	0.304655
ZBTB44	5.83761e-40	0.30416
METRN	6.63346e-19	0.303884
TLE1	5.58009e-78	0.303038
MYO1E	1.14422e-118	0.302178
BORCS5	1.68078e-68	0.302025
GAB2	1.07249e-107	0.30201
SEZ6L2	9.44132e-70	0.301456
IPO5	2.04943e-45	0.301138
S1PR5	2.11926e-120	0.301113
MPST	3.80697e-36	0.299812
TRIP12	1.9355e-25	0.299773
RAB5B	3.02697e-41	0.299621
PHF3	2.40018e-34	0.299475
BTBD16	2.5581e-139	0.299332
DNAJB1	1.19496e-26	0.298974
SPRED1	3.72685e-34	0.298663
SLC7A14	1.56646e-27	0.298251
RAPGEF2	5.47535e-25	0.297952
SSR3	1.63632e-29	0.297192
NFIC	1.61011e-26	0.297044
RGL1	1.48971e-95	0.296737
BTBD8	2.12659e-60	0.296406
GNAI2	1.09628e-25	0.295251
DIPK1C	2.55556e-57	0.294833
VAMP3	1.41939e-42	0.294236
MIDEAS	1.8048e-69	0.294007
PHGDH	1.30893e-40	0.293737
GINM1	8.01502e-35	0.293696
TOM1L2	2.79766e-34	0.292945
HDLBP	1.16648e-38	0.292039
ERMP1	1.65884e-44	0.291993
THBS2	3.4584e-25	0.291926
PJA2	3.5636e-33	0.291449
MAPK8IP3	9.16811e-34	0.290781
PAK2	4.25401e-27	0.290479
EIF5	6.03418e-27	0.290282
EEF1A1	5.75375e-30	0.289552
RPN1	7.0361e-34	0.289429
CCNY	6.60418e-31	0.289234
SNX30	1.26293e-34	0.287762
RGS3	4.44643e-96	0.28743
OLMALINC	1.05134e-38	0.28697
CYP2J2	1.72674e-135	0.286511
ATF3	1.26812e-103	0.286467
SPTBN1	1.57346e-20	0.286217
ZNF189	2.72111e-69	0.286209
FXR1	9.94462e-25	0.285958
SOD1	1.17631e-26	0.285912
EIF1	5.61427e-45	0.285724
JAG1	5.52577e-89	0.285606
SRPK2	1.01266e-20	0.2851
PLCL1	9.36261e-76	0.284888
RABGAP1L	3.24548e-42	0.284718
DUT	2.50909e-24	0.2836
PRKAR1A	4.0569e-31	0.28358
TSPAN18	4.95337e-87	0.283428
HBS1L	1.86219e-36	0.283399
CDC42BPB	8.76312e-29	0.282937
SLC6A8	5.86e-28	0.282164
SLC41A1	7.01719e-51	0.28191
ZNHIT1	6.48724e-31	0.281847
ITPKB	2.3907e-128	0.281489
EEF1D	7.58689e-21	0.280627
RALY	1.21098e-18	0.280611
NEGR1	3.66534e-84	0.280365
PCBP1	1.45101e-23	0.280016
CAPNS1	5.89359e-27	0.278564
NOTCH1	1.04309e-29	0.276749
LINC00877	1.93936e-132	0.275207
METTL21A	1.12852e-51	0.275016
PTPN13	2.19191e-75	0.27478
RRAS2	4.84045e-33	0.274032
SMPD1	2.62621e-28	0.273912
CDH11	1.99726e-45	0.272926
PEDS1	1.1885e-34	0.272849
PSME1	1.4472e-44	0.272823
GIT1	1.79753e-62	0.272087
MAST3	2.16838e-87	0.271816
ARHGEF12	1.04977e-46	0.271645
TTLL11	5.38173e-45	0.271465
GOLGB1	7.86838e-24	0.270642
EIF4B	4.94968e-29	0.270561
OSTF1	1.29735e-88	0.270485
GRHPR	6.76759e-24	0.269784
GRAMD2B	1.10618e-23	0.269681
MINDY3	1.44922e-36	0.269675
MAGI2-AS3	2.74754e-27	0.268878
PEAK1	1.57208e-49	0.268781
ACTR2	5.4514e-27	0.268347
SLC20A2	7.70416e-53	0.268041
ENOPH1	1.96424e-18	0.268004
HSPA1A	2.19085e-46	0.266826
ATL3	1.55689e-55	0.266596
ALKBH5	9.53966e-29	0.266025
LMBRD1	1.28116e-27	0.265524
MTF1	1.66294e-60	0.265454
ATXN1	6.72149e-51	0.265028
SLC9A3R2	2.09344e-55	0.264661
TMED10	3.35059e-27	0.263323
CDC42BPA	3.15379e-45	0.263134
SKI	1.87032e-36	0.2628
ZMIZ1	1.9813e-29	0.26226
C19orf81	2.76827e-69	0.262225
DTNA	2.60116e-52	0.260945
FKBP8	3.97769e-18	0.260353
SGK2	6.44204e-58	0.260304
ARPC5	1.42145e-19	0.260129
AKAP11	2.52121e-31	0.259722
VAMP2	4.2621e-33	0.259435
SCAMP5	1.8906e-34	0.259166
TMEM64	7.6577e-82	0.258404
CALD1	1.92639e-14	0.258059
SNX27	4.23226e-27	0.25697
RASAL1	3.74041e-127	0.256579
OPTN	9.41419e-47	0.256417
RPS27L	1.41562e-17	0.256332
TJAP1	8.84218e-31	0.256162
ENSG00000271254	3.25952e-55	0.255801
HES6	4.68403e-15	0.255463
UBL5	1.78386e-27	0.254725
IQCK	1.12232e-69	0.25458
SIPA1L1	1.22316e-99	0.253406
NAV3	7.64663e-54	0.253381
CSE1L	2.16646e-36	0.253184
GLTP	1.05624e-25	0.253005
BTG2	2.09075e-23	0.253005
SDCCAG8	2.79425e-27	0.25269
AUTS2	1.71171e-35	0.252495
FOXN2	9.38961e-22	0.252318
CIPC	7.47714e-59	0.251985
MAGT1	2.3604e-28	0.251814
FNTB	3.16884e-28	0.251214
SOS2	1.96313e-32	0.250988
KLHL32	7.15312e-82	0.250738
TP53INP2	3.86417e-51	0.250426
MBOAT2	1.3803e-22	0.25005
PGAM1	2.83674e-23	-0.250275
SLITRK2	2.15469e-28	-0.250593
KCTD2	2.08621e-32	-0.251003
ARL16	2.53737e-23	-0.251064
DCT	2.41744e-63	-0.251109
SLC35E3	1.55792e-33	-0.251306
MED10	1.65344e-28	-0.251394
POLR1D	2.65254e-27	-0.251402
NFE2L2	4.11045e-21	-0.25187
GTF3A	4.85326e-25	-0.25222
C20orf27	1.54652e-57	-0.252562
TIMM13	9.9578e-29	-0.252702
LGMN	6.1072e-43	-0.252726
DNAJB11	6.87746e-29	-0.252749
GPT2	2.80496e-35	-0.252873
DIMT1	3.89996e-40	-0.252902
SUCLG1	3.63537e-23	-0.252994
SIPA1L2	2.23497e-98	-0.253149
ENSG00000278041	4.32239e-47	-0.253561
SSBP1	1.40231e-34	-0.253678
IER3IP1	1.16547e-25	-0.253751
TIMP4	2.42182e-87	-0.253921
MTCL1	1.30376e-68	-0.25401
RTF1	5.30449e-22	-0.254081
ENHO	2.27254e-44	-0.254218
UBE2N	1.58198e-25	-0.254529
PCDH15	4.02325e-44	-0.254951
TM2D2	5.9682e-37	-0.255086
EIF4E	1.92314e-36	-0.255217
NECAP1	8.36078e-37	-0.255722
FRMD4B	3.29189e-32	-0.256214
RSL1D1	3.97091e-30	-0.256558
UNC50	1.16415e-31	-0.256844
ZCCHC17	7.6871e-25	-0.256855
ZDHHC3	2.0496e-41	-0.257159
RRAGA	3.15721e-26	-0.25757
RAC3	1.65269e-75	-0.257805
ATP6V1H	8.89052e-29	-0.258648
TMEM167A	1.68081e-30	-0.258822
USP46	3.00785e-43	-0.259273
PNPLA8	3.46778e-24	-0.259318
ALDH2	7.37339e-54	-0.25942
MRPL44	1.15036e-38	-0.259644
SNTG1	1.68449e-67	-0.259748
DSCAML1	2.8603e-32	-0.260109
MNAT1	1.26552e-34	-0.26029
TEAD1	1.28111e-52	-0.260343
SNHG7	4.85866e-21	-0.260826
MAGED1	1.96745e-23	-0.260862
CPSF6	4.45713e-32	-0.261397
KIZ	4.57428e-43	-0.261434
HNRNPDL	4.29571e-36	-0.261771
RASSF8-AS1	1.4116e-31	-0.261858
RAB5A	5.86204e-24	-0.261942
ZNF91	4.57768e-32	-0.262371
HLA-B	2.11972e-90	-0.262377
GAP43	9.1578e-75	-0.262646
ZFYVE16	7.67664e-28	-0.26302
DTD1	6.08312e-34	-0.263369
RNF122	4.06868e-54	-0.263684
ENSG00000289227	4.13213e-26	-0.263713
IGSF11	7.72724e-74	-0.2639
ISCA1	4.08482e-32	-0.264003
NBDY	7.8638e-23	-0.264161
TAF1D	4.37606e-25	-0.264498
MEX3A	7.37728e-68	-0.26471
RPL8	1.44947e-28	-0.264958
REPIN1	2.13073e-23	-0.265263
SLC35B1	7.12202e-31	-0.265419
DDAH2	3.92826e-38	-0.265511
METTL3	9.75209e-40	-0.265755
TUBB4B	1.27272e-19	-0.266048
M6PR	1.69996e-30	-0.266722
SMAP1	5.78396e-31	-0.266773
CHID1	1.96208e-24	-0.266949
EIF4A3	9.03111e-41	-0.267045
CIAPIN1	2.51884e-46	-0.267488
ATP5PF	1.32534e-47	-0.267535
NLGN4X	1.40109e-23	-0.2678
LINC00173	1.61861e-86	-0.267831
SPTAN1	1.10079e-30	-0.26801
MLLT11	1.39362e-25	-0.268448
GSK3B	2.21024e-25	-0.269294
GRAMD1A	5.83912e-48	-0.269852
CEP63	1.71742e-34	-0.270062
AAR2	1.34317e-43	-0.270512
CHST3	8.29994e-31	-0.270643
SYNE1	1.39497e-21	-0.270663
ATOH8	1.79667e-47	-0.270698
KATNBL1	1.09847e-24	-0.271149
IDH2	5.04405e-25	-0.271189
NT5E	2.10159e-69	-0.271602
CSNK1A1	3.97664e-28	-0.271961
MDFI	7.98352e-33	-0.272663
VARS1	5.10958e-40	-0.2727
NUDC	3.88978e-33	-0.273309
ATP7A	1.7477e-47	-0.2736
SRGAP3	3.23236e-45	-0.27396
MACROH2A2	2.50497e-55	-0.273968
MLEC	9.95885e-22	-0.274359
COX7A2	1.6301e-41	-0.27466
SERPINE2	7.6044e-40	-0.274913
CPM	3.44109e-67	-0.275317
GOLGA8A	1.66797e-25	-0.275488
RWDD4	1.16846e-48	-0.275852
STAT2	2.30662e-46	-0.275931
CASC15	6.89341e-74	-0.275966
JAM2	2.11193e-87	-0.276239
RPS17	2.44148e-20	-0.276269
RPL7A	3.94011e-32	-0.276283
ACAP3	3.90957e-20	-0.276918
TKT	2.41323e-25	-0.277286
GPR180	3.25803e-52	-0.277432
PDLIM2	1.80464e-106	-0.277653
SCARB2	7.06969e-30	-0.277817
BMPR2	5.33803e-34	-0.277929
TCEAL2	1.66374e-102	-0.27793
STRN	9.33211e-31	-0.277955
SETD5	4.91112e-20	-0.279109
SLC25A6	6.93731e-24	-0.279275
MACO1	6.31943e-35	-0.279354
SMDT1	1.13459e-28	-0.279531
ZNRF1	1.67842e-27	-0.280397
TXNL1	7.485e-38	-0.280547
ILF2	1.89002e-40	-0.280653
CCT5	6.35926e-37	-0.28115
LPIN2	2.27905e-60	-0.281166
ENSG00000288066	5.74595e-60	-0.281497
RPL24	2.99416e-36	-0.282131
PCDHGA10	5.66189e-88	-0.282152
RPLP0	8.30326e-35	-0.282359
P4HB	6.24458e-20	-0.282475
C5orf15	2.40189e-37	-0.282623
RNF216	4.03031e-36	-0.282768
MOB4	6.52765e-43	-0.282897
RPL7L1	7.80877e-22	-0.28303
ENSG00000262223	3.93264e-34	-0.283497
FLCN	2.23011e-39	-0.283815
CILK1	1.56603e-30	-0.283887
SNHG20	4.81667e-66	-0.284813
DEF8	2.58239e-29	-0.2851
HEXA	1.32295e-33	-0.285229
HNRNPA3	3.25077e-24	-0.285525
PCBD1	1.25099e-54	-0.285695
PKD1L1	1.01182e-142	-0.285896
SNRPN	1.10682e-37	-0.285996
ING2	2.3565e-49	-0.286159
TTC9B	6.00155e-76	-0.286658
CCT7	2.96656e-31	-0.287195
SSU72	3.49616e-28	-0.287937
PIGM	7.715e-44	-0.288447
RPL37A	4.79289e-43	-0.289305
ENSG00000272447	1.81851e-54	-0.28952
LSM1	3.36128e-36	-0.289822
CCT8	2.53916e-43	-0.289942
PLEC	4.18054e-48	-0.290391
SON	1.33985e-40	-0.290639
RBPJ	1.53309e-34	-0.291601
TOMM20	1.89653e-38	-0.291947
METTL9	8.58968e-24	-0.292289
TAGLN3	5.40315e-42	-0.292778
COL6A1	1.25423e-63	-0.292863
FKBP1A	8.60835e-23	-0.293048
DOCK4	2.53579e-49	-0.293121
ZNF431	8.06911e-34	-0.293387
PHF20L1	6.22232e-43	-0.293793
NDUFAF8	3.916e-26	-0.293987
HDHD2	3.0209e-36	-0.294037
UQCRFS1	3.80046e-42	-0.294503
SULF2	4.74643e-60	-0.295249
CDC40	5.71279e-42	-0.296281
RACK1	3.99176e-40	-0.296397
KIF3A	1.19451e-38	-0.296534
REEP2	4.0201e-49	-0.297279
LUZP2	7.2501e-28	-0.297726
ANKRD28	4.4927e-30	-0.297813
ABCC5	3.28513e-53	-0.297974
RSBN1L	3.18665e-35	-0.298002
TPP2	1.48288e-38	-0.298278
C16orf87	7.25755e-62	-0.298563
NAPEPLD	2.60295e-31	-0.298711
TMEM97	4.26251e-62	-0.299193
FGFBP3	5.24999e-59	-0.300265
BLOC1S6	1.84435e-35	-0.300699
LBH	2.34627e-111	-0.300844
BASP1	2.3072e-86	-0.300858
LUC7L3	5.73488e-34	-0.300901
HACD3	5.45907e-39	-0.301023
TTC19	4.02271e-35	-0.301316
CADM4	3.52139e-33	-0.301612
RPL39	1.50269e-31	-0.301909
RSRP1	3.21571e-41	-0.3023
BRINP2	1.15652e-48	-0.30265
ENSG00000260577	5.25581e-94	-0.302714
RPS24	2.35348e-39	-0.303026
TSPYL1	1.00101e-29	-0.303273
GNB1	8.00611e-46	-0.304172
SRSF10	1.04342e-29	-0.304432
CCDC90B	1.40227e-36	-0.304511
JPX	4.41171e-30	-0.305191
NRXN2	8.97079e-26	-0.305419
ARHGAP33	1.01619e-33	-0.306094
LRATD1	1.95347e-104	-0.30695
NCBP2	1.54048e-42	-0.307012
URM1	2.49647e-41	-0.307248
ZNF286A	2.39855e-52	-0.307445
PIM3	5.70016e-24	-0.307497
LINC01170	2.69598e-33	-0.307636
WSB1	1.46032e-34	-0.308126
ACAT2	7.86484e-36	-0.308507
CDC42SE1	1.7317e-36	-0.30862
TLE5	2.92e-29	-0.308875
MTSS1	1.93877e-56	-0.309133
TMEM9B	5.34764e-36	-0.309647
MTPN	1.02434e-41	-0.309704
TUBA1B	5.55173e-21	-0.309834
MESD	1.08989e-37	-0.310643
SNRPD1	5.29379e-41	-0.310843
DPYSL4	1.67261e-111	-0.310994
NTRK2	8.11741e-18	-0.312529
VDAC2	1.00293e-41	-0.313574
MANF	1.90287e-55	-0.314223
NOMO3	1.47167e-54	-0.314257
SERP1	7.60017e-28	-0.314503
SPRING1	1.32363e-43	-0.315189
ATAT1	5.98046e-43	-0.315809
NREP	1.37295e-50	-0.316384
LINC00511	3.74509e-33	-0.31653
RPL18A	4.00622e-41	-0.317043
AP2A2	1.07797e-41	-0.31711
MRPL32	1.35668e-43	-0.317552
SLC25A3	1.64509e-45	-0.317809
CD151	2.95776e-107	-0.31863
HM13	1.12255e-35	-0.31869
PCDHB2	1.8865e-52	-0.318826
INAVA	7.65838e-93	-0.319308
DLGAP4	1.75821e-94	-0.319358
FAM83D	2.84192e-90	-0.319476
UCK1	3.56139e-47	-0.319973
AGFG1	1.90024e-43	-0.320017
KCNQ2	1.34086e-92	-0.320063
C7orf50	1.6886e-38	-0.320387
SRSF3	7.5562e-38	-0.320877
ERG28	3.57359e-38	-0.321222
SNX18	9.76833e-51	-0.321523
MYDGF	2.25547e-42	-0.321657
SELENOH	1.55905e-29	-0.323268
CDK2AP1	3.34094e-32	-0.323668
YTHDF2	2.5198e-40	-0.323975
PLCE1	9.17505e-90	-0.324151
PDCD5	2.20395e-43	-0.324467
EIF4EBP1	2.04332e-132	-0.325224
PRKCA	2.71801e-61	-0.325659
SAPCD2	1.78104e-58	-0.327335
G6PC3	8.68559e-37	-0.328156
PRKRA	9.61388e-35	-0.328218
SPCS2	1.53016e-49	-0.328465
EBPL	2.63457e-77	-0.328502
RPL27	1.5256e-57	-0.328603
DHX36	7.25112e-38	-0.330295
NDUFS5	2.03895e-54	-0.330654
ARHGAP31	8.78019e-130	-0.331072
UBE2I	3.90317e-39	-0.331449
TXNDC11	2.28172e-70	-0.331893
PDIA3	1.692e-37	-0.333029
LINC00205	5.12891e-87	-0.333075
GLRX5	3.58476e-41	-0.33317
CHD3	1.92948e-64	-0.333396
PAK1IP1	7.71121e-62	-0.334337
RPS2	1.64535e-49	-0.335384
RPL5	7.02974e-46	-0.335897
FAM32A	1.06818e-41	-0.336642
RPL36A	2.38115e-32	-0.338099
IGSF9B	1.46152e-61	-0.339295
VAT1	3.09833e-64	-0.339468
SORD	1.86023e-72	-0.339562
CLINT1	1.9994e-50	-0.339735
SGTA	1.18535e-45	-0.339759
ADGRB1	3.23929e-73	-0.339873
CTBP2	1.94731e-53	-0.340901
RAP2A	4.84051e-32	-0.341285
AGPS	2.16478e-39	-0.341612
RPN2	2.71903e-35	-0.343159
EEF1A2	7.85174e-99	-0.343343
IRS1	5.78437e-108	-0.343575
RPL29	1.55689e-55	-0.344062
DGUOK	1.25341e-47	-0.345617
ENSG00000289396	2.52235e-65	-0.345765
SRSF7	8.94282e-34	-0.346601
MMP17	6.7524e-105	-0.347338
SNRPF	5.571e-40	-0.347754
HYAL2	1.86984e-74	-0.348957
ENC1	2.70809e-48	-0.349223
RPS4X	6.4851e-50	-0.350807
RDX	7.07161e-55	-0.351287
RPL18	1.2793e-54	-0.351566
KDELR1	7.57849e-49	-0.351874
RGMB	9.61811e-89	-0.352463
CHADL	1.5971e-23	-0.352906
CBR4	9.68577e-50	-0.35327
DPP10	1.60638e-99	-0.354011
JPH4	2.92559e-81	-0.354346
LAPTM4B	2.19895e-48	-0.355995
OS9	2.41698e-42	-0.356198
LHFPL3	2.90801e-57	-0.356472
COL18A1	6.50649e-87	-0.356542
C1QBP	2.04656e-69	-0.35674
ATP1B3	3.25454e-47	-0.35683
PABPN1	2.94331e-43	-0.357837
NECTIN2	2.45143e-53	-0.357906
XPNPEP1	3.29487e-56	-0.358391
EXOC7	1.84505e-37	-0.358571
CXCL16	3.20684e-69	-0.359062
UCHL1	3.27743e-85	-0.359631
SRI	2.01515e-36	-0.360438
TIMM50	1.32784e-56	-0.360589
SRSF6	5.96286e-38	-0.360593
PID1	1.35564e-116	-0.360971
AMMECR1	4.4135e-79	-0.361529
SFPQ	7.77609e-43	-0.362006
RIC3	1.2614e-39	-0.362479
H3-3B	3.68187e-66	-0.362482
TMTC4	9.97001e-42	-0.36255
DDX52	2.59165e-50	-0.362952
PANK2	1.61134e-50	-0.363282
LRRTM1	1.38374e-149	-0.363676
NAV1	1.12924e-39	-0.365717
IGF2BP2	2.17352e-39	-0.36643
ENSG00000284634	1.5196e-138	-0.367014
DOCK6	1.52852e-46	-0.367733
RPL10A	7.47086e-58	-0.367934
HMGCR	2.30169e-43	-0.368705
GIPC1	3.00515e-66	-0.370502
ARMCX6	8.64343e-63	-0.370662
SNHG16	8.15813e-59	-0.37091
SH3RF3	5.18933e-115	-0.371126
NTRK3	5.21216e-59	-0.371421
RPL35A	1.03803e-70	-0.371478
SHC3	9.55102e-96	-0.371487
RBBP7	8.47407e-41	-0.372082
SMARCD1	5.52439e-50	-0.372912
RPL36	1.2668e-59	-0.373609
ENSG00000282885	1.06575e-91	-0.373893
TRIM16	2.5006e-68	-0.37522
ARPC2	1.21192e-38	-0.375516
RAC1	1.57704e-81	-0.37552
APC2	9.32297e-39	-0.377104
GPX4	7.72026e-61	-0.377137
NLGN2	1.06021e-41	-0.378043
ODC1	6.17479e-79	-0.37809
MEX3B	1.97759e-105	-0.378166
PTTG1IP	7.08251e-49	-0.378831
TMED9	9.54309e-53	-0.379732
ASIC1	7.57499e-41	-0.379786
MTCH2	2.12237e-56	-0.380761
PAFAH1B3	1.67149e-63	-0.381135
PDGFC	4.46204e-116	-0.381739
CUEDC2	1.90861e-50	-0.381897
TCF12	2.25674e-44	-0.38235
TANC2	1.04445e-58	-0.383443
DENND4A	8.80518e-64	-0.384286
NHLRC3	3.78543e-50	-0.384675
TP53RK	5.84304e-105	-0.385218
FDPS	2.40875e-38	-0.385492
CACNB4	3.68222e-107	-0.38622
BEX5	5.02221e-74	-0.386694
RPS15A	1.31431e-62	-0.387482
RGR	3.84791e-126	-0.38766
TUBB4A	3.435e-58	-0.388188
CNN3	1.99314e-78	-0.38879
BCHE	2.43205e-73	-0.388918
RNF24	1.39091e-65	-0.390036
HNRNPH1	1.67355e-32	-0.391322
CACNG4	3.49573e-92	-0.391329
MAP4K5	5.62637e-51	-0.39197
ARL5A	6.99438e-66	-0.392065
ADAM23	1.30127e-73	-0.392294
SOX10	1.08346e-62	-0.392982
IP6K2	5.09578e-56	-0.393553
PKM	1.86654e-44	-0.394334
TOP1	3.13823e-63	-0.395812
KDM6B	1.89642e-64	-0.395842
RPL15	2.72609e-79	-0.396152
C1orf21	6.38365e-82	-0.396384
KLHL5	1.16043e-50	-0.397397
DBN1	5.45161e-95	-0.397875
COL20A1	1.30871e-35	-0.397907
NDUFAF6	6.00042e-103	-0.398351
SRSF2	4.36804e-45	-0.399522
GRID2	8.55917e-65	-0.400125
NDUFA4	8.47395e-81	-0.400613
RFK	1.37533e-92	-0.401701
BPNT2	1.50953e-46	-0.401795
RPL14	2.12117e-75	-0.401923
UPF3A	1.14378e-61	-0.402765
PACC1	6.18737e-50	-0.402865
SOX11	2.14604e-46	-0.405354
SATB1	2.39886e-53	-0.40545
MYL6B	9.17142e-68	-0.405508
GPC3	1.60379e-83	-0.406167
GRIA3	2.95704e-39	-0.407139
MFF	3.78645e-57	-0.408626
TBPL1	9.61185e-77	-0.408906
ATP5F1C	2.23494e-66	-0.409285
PLEKHJ1	1.91983e-75	-0.409315
DDOST	1.40522e-89	-0.409501
PPP1R12B	3.7954e-77	-0.409754
DHRS7	1.03274e-53	-0.410556
PRXL2A	1.13081e-54	-0.41057
RAB31	3.6973e-53	-0.411156
CD320	1.05939e-93	-0.411684
LRPAP1	4.39997e-63	-0.411703
LMO4	3.23025e-108	-0.412165
KLHL23	2.28497e-156	-0.412242
PLPPR2	1.64976e-50	-0.413171
C11orf96	1.87626e-29	-0.414203
BTF3L4	1.56618e-56	-0.414664
ORMDL1	1.38978e-54	-0.414849
CMTM6	2.7287e-81	-0.417203
KIAA1549	4.93152e-84	-0.418608
RTRAF	8.50188e-62	-0.421009
STRIP2	2.05354e-118	-0.421958
PSMA1	1.0071e-56	-0.422398
NUP42	3.3861e-90	-0.42272
ZNF428	5.70584e-77	-0.422767
GNPTAB	1.02424e-86	-0.423272
MT-ATP6	1.18788e-79	-0.42341
LINC01447	2.18875e-137	-0.423629
EPS8	7.82299e-79	-0.423912
GRIK2	3.03394e-65	-0.425034
PAK3	1.45075e-103	-0.427611
HIF1A	1.88925e-81	-0.429319
GNG4	1.0295e-209	-0.429609
GPX1	3.02542e-50	-0.429773
MAGED2	1.31346e-60	-0.434414
SILC1	1.2954e-76	-0.43515
LCORL	1.6526e-77	-0.435469
MDGA2	4.16039e-70	-0.435994
FABP5	3.70762e-44	-0.436085
FDFT1	8.54827e-74	-0.437519
MTSS2	6.93997e-125	-0.437721
ARHGEF7	3.52457e-59	-0.438342
ATP5F1A	3.53697e-48	-0.438802
COL11A1	6.83916e-117	-0.439462
UST	1.4735e-103	-0.441568
YBX1	7.40531e-93	-0.442172
SNRPE	8.45404e-70	-0.445226
ITGB1	2.65025e-82	-0.445309
RALGPS2	9.84035e-115	-0.445619
GSTK1	8.19852e-72	-0.445744
PNN	1.6341e-52	-0.44696
SMAD2	3.50636e-65	-0.447727
CALM3	1.12988e-71	-0.448038
DDX5	1.34001e-97	-0.448845
RPL6	9.54875e-83	-0.449848
PPP1R14B	1.6144e-120	-0.450928
PRDX2	5.76821e-75	-0.451005
SSR2	2.84613e-65	-0.452261
PSMA7	4.49408e-86	-0.453268
SAT2	1.96558e-57	-0.453681
ZNF611	2.76813e-130	-0.454125
RIMS2	8.97293e-125	-0.454667
RIN2	9.13566e-100	-0.455729
SCG3	8.04143e-105	-0.456365
DIAPH1	1.42948e-107	-0.456763
BRINP1	1.81113e-105	-0.457881
RPL22L1	7.2811e-76	-0.458595
BEX4	2.48561e-75	-0.459677
POMT1	4.79321e-76	-0.459786
COL9A2	1.35395e-45	-0.461949
CHPT1	2.50184e-132	-0.462911
TMOD1	3.19619e-74	-0.466183
NCKAP5	1.22546e-75	-0.466617
PCDH11X	1.68521e-91	-0.471292
HSPA5	1.0399e-45	-0.472326
SPATS2	6.71715e-106	-0.473072
GADD45G	5.02221e-74	-0.4775
BRK1	5.29539e-67	-0.478295
VDAC1	1.15487e-75	-0.479074
RNF145	4.30112e-69	-0.479847
ENSG00000289128	1.93335e-118	-0.482028
RBMX	2.15055e-55	-0.482214
ACSL3	1.45702e-70	-0.483788
LIMS2	1.26005e-114	-0.485132
CCT2	1.27191e-73	-0.485259
MYO5A	1.33926e-64	-0.48559
GSTA4	2.19601e-85	-0.48613
CADPS	9.33807e-104	-0.486474
NUTM2B-AS1	3.5452e-80	-0.486666
TPM1	6.47168e-169	-0.487007
PELI1	3.15251e-81	-0.488156
TNS2	9.1986e-56	-0.48834
COL9A1	1.16162e-91	-0.490252
ZNF649	9.02597e-98	-0.490269
ENSG00000261786	9.25147e-47	-0.491258
LRRN1	8.17618e-109	-0.491778
SEC61B	3.28427e-115	-0.492875
CYCS	9.6172e-68	-0.494176
FIBIN	6.89713e-247	-0.495263
CYFIP2	1.30509e-88	-0.495554
SH3BGRL	1.32692e-96	-0.49641
HDDC2	2.43221e-89	-0.49661
CHAMP1	3.88838e-100	-0.497422
NDRG3	1.89338e-108	-0.498888
MSMO1	1.00979e-53	-0.499744
NME4	3.32324e-185	-0.499805
SMARCB1	7.85757e-76	-0.503336
CCSER2	5.09858e-75	-0.507775
RAB33A	2.339e-102	-0.508169
SELENOT	6.47826e-101	-0.510099
ARPP21	4.78378e-137	-0.510142
GRAMD1C	5.56652e-120	-0.510206
IDH1	3.53176e-69	-0.51134
DNER	6.24118e-81	-0.51195
APCDD1	3.04114e-66	-0.512197
BAMBI	1.43627e-59	-0.515391
BAALC	3.49648e-84	-0.517883
RPSA	7.51706e-108	-0.517928
SAP30	2.92281e-114	-0.519557
SCARB1	1.99936e-73	-0.519626
PNISR	4.50061e-82	-0.520577
CALR	3.57289e-87	-0.521588
APEX1	2.14839e-85	-0.522204
LINC00461	3.0797e-86	-0.522297
ATP2B1	4.76645e-83	-0.522428
GNG12	1.58365e-96	-0.52524
DHCR7	5.91155e-74	-0.525716
ASTN1	3.04675e-91	-0.526421
STRAP	7.88601e-94	-0.529057
ARMCX3	2.45486e-89	-0.53117
ATP6V1G1	1.76146e-109	-0.53175
GOLM1	8.22355e-91	-0.531945
GRIA4	1.56708e-63	-0.534119
KIF21B	1.51776e-100	-0.535339
TM7SF2	8.02904e-92	-0.538946
SRSF9	1.7748e-131	-0.543145
SOX8	8.0991e-79	-0.547835
PGRMC1	1.62504e-92	-0.548051
DGCR2	1.03457e-86	-0.550862
NACA	6.7505e-132	-0.551257
CAMTA1	4.2249e-85	-0.55192
CHST15	1.31537e-156	-0.553785
PCDH7	1.75383e-54	-0.555772
ZBTB20	2.20302e-67	-0.556427
CRMP1	3.13035e-190	-0.557387
HSP90B1	2.41253e-99	-0.55982
ZNF516	7.45629e-155	-0.560111
NDUFAB1	4.9759e-139	-0.562311
MICAL3	6.90603e-99	-0.562501
RPL3	1.52583e-133	-0.56898
CDK4	3.09885e-107	-0.569482
ATP6V0A2	2.54624e-98	-0.569735
NPM1	2.82445e-132	-0.569773
MOB3B	1.19976e-100	-0.570037
PHACTR3	3.29208e-108	-0.57037
PDIA6	3.48146e-113	-0.577429
PKP4	2.92667e-93	-0.578252
RAN	1.28468e-119	-0.582398
SGCD	3.21981e-96	-0.583831
S100A1	1.79548e-64	-0.584209
MIF	6.8982e-135	-0.587581
MT-CYB	3.66027e-155	-0.591725
NOMO1	1.25984e-116	-0.591739
DSCAM	3.96527e-120	-0.596478
CYRIB	5.51166e-108	-0.600844
HNRNPA1	7.04553e-144	-0.600854
FAM110B	1.06257e-126	-0.600922
MT-CO3	1.36554e-162	-0.602965
ASB3	2.50436e-138	-0.606197
NRCAM	4.31549e-184	-0.608774
SNX1	2.80113e-106	-0.611705
ATP6V0E2	1.06387e-147	-0.613943
PDE3B	2.61573e-136	-0.614559
HAS2	1.35737e-200	-0.616231
APPL2	6.97219e-150	-0.617259
DPYSL3	2.47523e-163	-0.619128
DSEL	1.08298e-116	-0.619505
ASAH1	3.27826e-115	-0.62126
ZNF827	7.0853e-110	-0.625909
NTN1	4.71374e-156	-0.631433
BEX1	1.47385e-76	-0.631474
RGS16	4.24632e-118	-0.634558
ARHGAP35	4.21756e-117	-0.634837
CTTNBP2	3.46507e-123	-0.636019
ITM2C	2.68477e-122	-0.639654
AKIRIN2	1.98251e-138	-0.644326
KCNQ1OT1	9.32506e-77	-0.644884
MAML2	9.40968e-121	-0.644958
PPIB	8.84068e-152	-0.646418
ZNF469	3.43709e-201	-0.649552
SMARCA4	1.83929e-134	-0.652901
ATP6V0E1	3.20806e-137	-0.653331
MIDN	1.05457e-119	-0.65417
BTG1	2.99867e-110	-0.656305
AFAP1L2	4.43162e-204	-0.656485
SKIL	2.05709e-113	-0.657006
LINC01315	8.59832e-140	-0.65707
TRIO	5.19609e-121	-0.659336
GRINA	1.23062e-133	-0.660762
THY1	1.31773e-125	-0.662311
RASGEF1B	6.5082e-120	-0.668075
TNS3	1.93353e-110	-0.673194
TUBA1A	5.06956e-135	-0.67409
HMGN1	1.27485e-122	-0.677501
RNF144A	6.95149e-152	-0.68053
KAZN	8.5891e-174	-0.685654
OPCML	1.1715e-132	-0.687433
GPD1	3.45555e-152	-0.694054
ARL4A	6.03189e-187	-0.700285
PTPRE	1.73881e-133	-0.702301
EIF1B	1.56068e-158	-0.702517
LRRTM3	3.85041e-206	-0.706503
DSTN	1.36176e-215	-0.707366
ACTB	2.44378e-193	-0.708275
PRDX1	2.42289e-156	-0.714081
SHD	3.22531e-164	-0.716175
TTC3	4.68844e-144	-0.722169
SNHG29	5.78016e-153	-0.724843
PDGFA	6.41392e-127	-0.725013
RAB6A	3.57473e-150	-0.726152
CCDC50	8.38715e-151	-0.728017
CA10	2.81937e-165	-0.729907
GOLIM4	1.0935e-111	-0.748233
CENPV	1.08293e-165	-0.750449
SLC16A10	1.35122e-189	-0.752146
IDI1	1.87788e-127	-0.753497
C2orf27A	1.16777e-181	-0.75419
JPT1	7.67896e-179	-0.755143
KHDRBS3	1.9007e-139	-0.757002
ADGRL3	2.45189e-133	-0.758915
LSAMP	3.97835e-220	-0.763358
NKAIN4	8.37527e-175	-0.766049
SNX22	2.06222e-163	-0.783339
ATP5MF	4.3693e-208	-0.786582
OPHN1	2.27948e-204	-0.789291
SRGAP1	4.99316e-185	-0.792298
ARHGAP5	7.12622e-185	-0.794099
RAPGEF1	2.54833e-227	-0.796791
SLC2A13	7.45943e-205	-0.799169
NTM	2.38047e-122	-0.80121
PRKAR1B	4.06558e-241	-0.808585
ENSG00000207955	2.29633e-105	-0.809182
GALNT13	1.40206e-214	-0.817655
GTF3C6	2.04536e-220	-0.82404
ACTG1	3.64655e-216	-0.826842
SGK1	1.18661e-146	-0.828663
BMPER	3.06576e-257	-0.830509
HMGCS1	2.72147e-127	-0.833498
SEMA6D	6.12124e-235	-0.841797
KCNS3	1.25568e-296	-0.845043
NME1	1.88453e-210	-0.846115
DANCR	3.76862e-187	-0.846297
BEX2	6.43815e-168	-0.850293
LDHB	1.77797e-239	-0.850469
ANGPTL2	2.55237e-169	-0.852745
NPDC1	6.81852e-188	-0.85544
DYNLL1	1.2374e-197	-0.85576
TUBB2A	4.01234e-189	-0.856826
NOVA1	1.65069e-271	-0.873594
TRAF4	9.80416e-169	-0.875273
DLL3	1.37404e-152	-0.878482
SEMA3E	6.68908e-191	-0.882956
KANK1	1.44549e-211	-0.883059
ASIC4	2.44935e-193	-0.894037
TMEM59	9.30483e-238	-0.897893
EPHB1	1.20458e-176	-0.903746
LRRN3	1.81852e-248	-0.911094
FERMT1	2.5915e-229	-0.911989
ARHGAP5-AS1	7.45346e-232	-0.923055
PGM3	2.27752e-258	-0.931594
LRP1	3.2068e-196	-0.93278
PHLDA1	3.83765e-194	-0.967735
PLCB1	2.00945e-255	-0.985146
AASS	1.19385e-200	-0.989996
PTMS	2.13087e-201	-0.992948
PODXL2	2.57942e-242	-0.995079
FGF12	6.21244e-214	-1.0006
TUBB	4.90614e-205	-1.00162
NEU4	2.2193e-224	-1.00739
RPAIN	3.49386e-289	-1.00882
PLAAT1	3.29388e-292	-1.01159
SEMA5B	3.97053e-273	-1.01257
CFAP20	9.05386e-232	-1.01332
SLC25A5	1.20068e-252	-1.01387
PPP2R3B	0	-1.01699
MMP16	3.21256e-224	-1.03144
STRADB	3.56739e-193	-1.04621
E2F3	2.98722e-249	-1.05057
OLFM2	1.45686e-242	-1.05093
SOX2	5.62369e-265	-1.05161
CAMSAP2	2.76113e-229	-1.05257
CENPJ	4.35007e-288	-1.05357
GNG2	0	-1.05358
TNK2	2.83683e-250	-1.07768
CADM1	9.752e-251	-1.0836
TM7SF3	1.3876e-264	-1.09404
PCSK1N	8.05929e-210	-1.10046
KIF21A	6.26531e-269	-1.12958
SMOC1	4.35144e-297	-1.15292
PMP2	3.81336e-285	-1.16034
WASF1	0	-1.16711
GNB4	0	-1.16863
FRMD4A	7.86288e-216	-1.16873
CRB1	0	-1.17757
CEROX1	5.86441e-286	-1.19959
FAM131C	1.39906e-235	-1.20115
NKX2-2	3.80647e-285	-1.22743
GPM6A	1.38407e-249	-1.27042
SIRT2	0	-1.283
ENPP6	0	-1.33424
FXYD6	0	-1.35102
TMEM163	0	-1.37924
VCAN	0	-1.38706
LIMA1	0	-1.40748
TCF7L2	0	-1.40788
MAP2	0	-1.42647
EPB41L2	0	-1.42663
ENSG00000236494	1.07742e-299	-1.45871
ITPR2	0	-1.47282
RND2	0	-1.50356
MPZL1	0	-1.50369
TSC22D1	0	-1.53351
PFN2	0	-1.55071
SOX6	0	-1.71938
TMEM108	0	-1.78748
TNFRSF21	0	-1.78849
PLPPR1	0	-1.79993
ATCAY	0	-1.80111
CADM2	0	-1.82417
SEMA5A	0	-1.8251
GRIA2	0	-1.83445
TUBB2B	0	-1.86272
BCAS1	0	-1.88105
GPR17	0	-1.97488
SOX4	0	-1.98044
FYN	0	-2.00664
PTPRZ1	0	-2.01319
MARCKS	0	-2.14286
BCAN	0	-2.16704
SCRG1	0	-2.20198
TNR	0	-2.5298

### Sheet: maOL vs imOL SCENIC
TF	FDR	Log2FC
NKX6.2	0	0.357493
BBX	0	0.192022
BHLHE41	3.60068e-258	0.16354
CREB5	0	0.15617
MXI1	0	0.114123
ZBTB7B	0	0.107555
HES6	1.64124e-177	0.103229
SREBF1	0	0.0970969
POU3F3	9.02491e-223	0.0954114
JUNB	1.46252e-111	0.0789214
TGIF1	2.75413e-210	0.0705985
JUN	7.8194e-196	0.0670675
SMARCC2	1.25461e-57	0.0644797
MITF	4.27537e-280	0.0643995
PRDM10	3.05051e-56	0.0637409
ZNF189	0	0.0551363
EGR2	1.38413e-61	0.0543142
JUND	0	0.0520634
ATF3	0	0.0520243
NFIL3	0	0.0505022
ZSCAN9	3.63227e-224	0.0461187
RAD21	3.79943e-277	0.0422835
ZBTB7A	0	0.0422147
FOXK1	2.53231e-268	0.0398988
ATF2	0	0.0398599
PBX3	0	0.0381374
ERF	1.79485e-199	0.0379159
MAFF	9.44541e-33	0.0376157
FOXO1	4.40047e-192	0.0358207
TFEB	3.01764e-186	0.0347765
FOXO4	9.76923e-257	0.029562
FOS	8.49185e-95	0.0277634
TRIM28	3.76323e-216	0.0277038
POLR2A	0	0.0276786
CUX1	6.08269e-179	0.0258715
ETV6	2.112e-125	0.0251717
ZNF19	1.34645e-77	0.0231356
EGR1	1.92673e-60	0.0230589
SP8	6.71871e-70	0.0224722
ZFP62	6.43435e-189	0.0193936
IRF1	2.98266e-73	0.0190783
USF2	4.68764e-141	0.0187174
RLF	3.27809e-13	0.0183124
NANOG	5.58312e-06	0.0181502
POLE3	3.24292e-42	0.0171545
NFIA	1.67846e-42	0.0168613
PRDM16	1.01725e-27	0.0162733
NR3C1	3.39538e-55	0.0160401
MYEF2	8.95409e-10	0.0148792
NR1H3	1.55984e-43	0.014758
SOX9	4.77104e-78	0.0146689
MECP2	9.21067e-46	0.0146199
UBTF	1.96232e-204	0.0141427
FOXP1	6.21563e-89	0.0141134
CREM	6.09902e-18	0.0139974
RCOR1	6.92732e-08	0.01345
MEF2A	6.32232e-18	0.0132383
SP1	5.47366e-197	0.0129895
REST	1.01445e-45	0.0128242
BCLAF1	2.35839e-63	0.0122802
MZF1	3.41883e-21	0.0118919
KLF9	3.42419e-24	0.0118548
DDIT3	6.53086e-13	0.0107503
TOPORS	5.78874e-58	0.010074
TAF1	1.00689e-111	0.00991213
PHF8	4.92935e-162	0.00933292
TFE3	4.42655e-49	0.00931491
ZXDB	1.23905e-13	0.00917827
EGR3	5.70061e-43	0.00913255
EP300	7.76957e-56	0.00895205
NFATC1	2.24932e-14	0.00882598
RB1	2.16676e-52	0.00835614
NFYB	6.80256e-97	0.00805855
BRF1	1.44891e-121	0.00788734
HOXB3	1.43502e-49	0.00777012
ZNF358	5.70817e-75	0.00766538
CREB1	7.03762e-195	0.00733436
NFYA	1.31551e-10	0.00702703
NRF1	1.56036e-11	0.0067096
POLR3G	1.48181e-60	0.0066026
RXRB	3.32085e-13	0.00658615
SSBP3	6.26142e-16	0.00636202
RFX5	2.63738e-32	0.00624076
CEBPB	6.06531e-21	0.00604853
CEBPZ	6.91274e-37	0.0054084
PATZ1	2.11556e-43	0.00536081
RXRG	6.72825e-56	0.00529561
CPEB1	6.65211e-37	0.00529099
YY1	1.88476e-34	0.0051567
ZNF586	2.132e-14	0.00504004
SETDB1	5.625e-72	0.00500409
KLF8	2.49036e-43	0.00493788
CARF	0.000152618	0.00481802
STAT6	2.03377e-24	0.0045567
ZNF460	5.83375e-18	0.00444269
FOSL2	1.09758e-34	0.00431078
BHLHE40	4.60591e-24	0.00389736
CTCF	5.47003e-44	0.00389387
PURA	2.95433e-15	0.00378471
ZNF143	1.59476e-91	0.00377127
SP3	5.62478e-11	0.00368851
POU3F2	6.08849e-23	0.00359253
TFDP2	7.54232e-12	0.00347619
FOXO6	8.18342e-32	0.00323875
FOXN2	0.00492553	0.0031775
ZNF200	0.00102625	0.00303462
DLX2	3.96678e-17	0.00300133
DNMT3A	3.19363e-18	0.00294077
STAT5A	1.06991e-09	0.00286393
ZNF274	8.11081e-16	0.00260286
NFKB2	1.43151e-29	0.002268
TEF	6.56257e-15	0.00225216
NFE2L1	0.00618264	0.00216475
ELF2	5.28363e-08	0.00211229
MYBL1	4.56939e-14	0.00190158
SP4	4.63141e-33	0.00187206
FOXJ2	7.95143e-10	0.0017405
GTF3C2	2.57603e-16	0.00163465
BACH1	2.6411e-07	0.00149117
ETV3	2.58698e-08	0.00120247
TEAD4	7.95237e-15	0.00116321
RELA	5.00964e-12	0.00108026
GMEB1	8.4478e-08	0.000947946
RXRA	0.000114584	0.000907485
DLX5	5.28019e-80	0.00086307
ZNF384	0.00641726	0.000763446
ZNF623	4.23928e-27	0.000683696
NFATC4	4.31677e-48	0.000309604
ZFHX3	0.000255594	-0.000268286
TFAP2C	1.17795e-06	-0.000389843
GTF2F1	1.24956e-07	-0.000670194
E2F2	0.000881979	-0.000676099
ZIC3	1.89657e-08	-0.000807306
BCL11A	0.00141533	-0.000852051
PRDM1	4.16395e-11	-0.00093006
E2F1	9.11944e-13	-0.00116948
HMGA1	7.92577e-11	-0.00120047
BRF2	0.00456131	-0.00128829
ZNF16	0.000968349	-0.00157504
IRF7	1.87004e-15	-0.00170137
GABPB1	1.63748e-07	-0.00174075
TCF3	1.1304e-10	-0.00200369
SMAD1	2.94175e-06	-0.00200808
ZNF530	2.02791e-06	-0.00209667
ETV2	2.31237e-40	-0.00235878
TP73	0.00079053	-0.0023632
ZNF425	5.27936e-06	-0.00244472
TCF7	6.33171e-07	-0.00246027
ZNF263	3.90981e-07	-0.00250592
ZNF121	1.98197e-10	-0.00282315
RARG	6.37109e-34	-0.00285409
SF1	0.00818647	-0.00297741
E2F7	3.98793e-119	-0.00306692
CREB3L2	4.17696e-28	-0.00331762
TEAD3	1.26106e-15	-0.00335369
ELK4	2.33835e-30	-0.00347503
RELB	3.85475e-56	-0.00347568
ZNF250	3.11705e-20	-0.00356171
EZH2	6.7254e-60	-0.00369831
ZNF768	0.000270568	-0.00393058
TFAP4	1.92627e-30	-0.00393175
ESRRA	2.37084e-69	-0.00416499
CNOT3	4.41439e-20	-0.00430057
DLX1	2.84491e-21	-0.00453517
IRX3	1.15579e-10	-0.00454092
SREBF2	0.00227324	-0.00455241
ATF4	4.89516e-07	-0.00461697
PPARA	6.28406e-11	-0.00471289
ZNF219	1.19335e-38	-0.00476513
NR2C1	5.01865e-14	-0.00481184
MAX	3.90248e-62	-0.00489543
ZFHX2	1.7654e-14	-0.00495404
HSF1	4.30012e-08	-0.00501059
STAT5B	8.83231e-05	-0.0050282
E2F5	5.19465e-39	-0.00527663
ARNT	3.12159e-09	-0.00532257
JDP2	3.83435e-75	-0.00536659
MEIS3	2.39173e-07	-0.00572624
ATF1	3.12678e-58	-0.00589308
GSX2	1.9175e-24	-0.00592898
NR2F6	9.39509e-105	-0.005996
CEBPG	5.15043e-108	-0.00600286
HCFC1	9.9333e-56	-0.00602971
OLIG2	1.10956e-05	-0.00648875
ZNF362	4.92762e-22	-0.0065657
KLF12	1.03007e-12	-0.00671491
ZBTB17	4.6191e-28	-0.00679473
CLOCK	4.31828e-30	-0.00715271
KLF16	6.04911e-51	-0.0072764
PDLIM5	1.3422e-11	-0.00742038
KLF11	4.00419e-36	-0.00783697
POLR3A	1.62948e-36	-0.00831476
ZNF66	4.14158e-30	-0.00834376
ZFY	2.76573e-17	-0.00845223
AEBP2	3.2767e-20	-0.0088824
HDAC1	2.01902e-27	-0.00918282
NR2F1	7.38751e-12	-0.00948194
ARNT2	1.89919e-15	-0.00958835
ELK1	1.29898e-181	-0.00971037
E2F6	3.3978e-159	-0.00987736
PURG	3.24627e-06	-0.0104248
TFDP1	1.05756e-145	-0.0104594
ZEB1	3.95675e-82	-0.0106496
POLE4	3.89636e-146	-0.0107258
THAP11	1.06705e-115	-0.0110216
NR2C2	6.08252e-36	-0.0113102
ZSCAN32	1.17115e-08	-0.0114068
MXD4	3.32146e-64	-0.0115968
ALX1	2.994e-193	-0.01246
MLX	1.13499e-72	-0.0128073
CEBPA	3.09528e-58	-0.0128959
MAZ	6.90515e-12	-0.0129837
ANXA11	5.70419e-35	-0.0130864
ONECUT2	7.63198e-57	-0.0134613
ATF5	3.04301e-70	-0.0135509
ETS1	1.97985e-63	-0.0137056
TAF7	8.79433e-41	-0.0137912
SOX21	1.63792e-72	-0.0138602
USF1	2.35621e-185	-0.0147054
KLF10	2.81422e-256	-0.0149368
ATF6B	2.65673e-125	-0.0157607
MAFG	1.75726e-174	-0.0157705
HSF2	2.13253e-114	-0.0160509
E2F4	2.25782e-194	-0.0183723
RFX7	3.46025e-156	-0.0184907
GABPA	1.17104e-128	-0.0185317
ZNF554	7.59355e-23	-0.0190385
RBBP5	1.06472e-65	-0.0190527
ZNF704	5.16707e-16	-0.0193269
PTPMT1	4.03932e-105	-0.0196164
ZNF91	1.25966e-58	-0.0201048
SOX5	2.9954e-56	-0.0201088
ZNF513	6.26422e-53	-0.0203163
XBP1	1.51332e-214	-0.0204622
PML	3.87216e-69	-0.0208426
ZFX	1.81461e-18	-0.022626
MYC	2.34949e-142	-0.0258733
EMX1	9.83751e-57	-0.0259891
HDAC2	8.87519e-283	-0.0261151
ZNF112	7.12231e-95	-0.0267932
LHX4	2.44199e-58	-0.0271338
THRB	2.08436e-52	-0.0277092
BARX1	6.70758e-87	-0.0280463
HTATIP2	5.2793e-19	-0.0296146
SRF	2.05812e-264	-0.0323191
ATOH8	1.4315e-223	-0.0337601
ZBTB18	3.95771e-66	-0.0338433
LHX2	0	-0.0345177
SMAD3	1.46193e-59	-0.0355548
MAF	1.0722e-10	-0.038539
ZNF555	5.04621e-270	-0.0399357
YBX1	3.94978e-155	-0.0409019
FOXD3	6.55088e-96	-0.0411352
STAT1	5.32744e-263	-0.0418838
DEAF1	5.04245e-265	-0.0470961
GTF2B	2.11979e-277	-0.0480893
MLXIP	3.99265e-202	-0.049077
BACH2	3.81132e-74	-0.0532607
ELF1	8.7708e-239	-0.0582672
MYBL2	1.37607e-157	-0.0606249
ZNF816	3.65347e-58	-0.0718157
ZNF844	1.006e-192	-0.0718313
GRHL1	1.00422e-201	-0.0886784
NKX2.3	8.73155e-271	-0.0936265
SOX6	3.52777e-296	-0.101368
TCF12	2.31798e-157	-0.104727
TBPL1	0	-0.121119
HIF1A	0	-0.122012
NKX2.2	0	-0.1303
NFE2L2	1.9497e-193	-0.141485
SOX8	0	-0.206619
STAT2	1.75523e-259	-0.209073
SOX4	0	-0.210135
SOX10	0	-0.221473
E2F3	0	-0.2722
VAX2	0	-0.304882
SOX2	0	-0.352475

### Sheet: maOL vs imOL Regulon Targets
TF	Target	FDR_AUC	Log2FC_AUC	FDR_TF	Log2FC_TF	FDR_Target	Log2FC_Target
FOS	CRYAB	8.49185e-95	0.0277634	8.21639e-130	1.19012	0	3.02904
EGR1	CRYAB	1.92673e-60	0.0230589	5.54339e-62	0.69047	0	3.02904
SREBF1	CRYAB	0	0.0970969	3.54199e-70	0.40301	0	3.02904
BBX	MOBP	0	0.192022	1.10793e-147	0.667757	0	3.02365			f
RAD21	HHIP	3.79943e-277	0.0422835	6.54297e-62	0.435707	0	2.31671
SREBF1	HHIP	0	0.0970969	3.54199e-70	0.40301	0	2.31671
ZNF189	HHIP	0	0.0551363	2.72111e-69	0.286209	0	2.31671
JUND	HHIP	0	0.0520634	1.03794e-193	0.959473	0	2.31671
CREB5	HHIP	0	0.15617	0	1.52291	0	2.31671
MXI1	HHIP	0	0.114123	8.04443e-137	0.556028	0	2.31671
SREBF1	MAL	0	0.0970969	3.54199e-70	0.40301	0	2.27682
MXI1	MAL	0	0.114123	8.04443e-137	0.556028	0	2.27682
JUND	MAG	0	0.0520634	1.03794e-193	0.959473	1.3076e-243	2.18151
FOS	MAG	8.49185e-95	0.0277634	8.21639e-130	1.19012	1.3076e-243	2.18151
TFEB	TTLL7	3.01764e-186	0.0347765	6.08482e-28	0.309776	0	1.98239
JUND	TTLL7	0	0.0520634	1.03794e-193	0.959473	0	1.98239
MXI1	TTLL7	0	0.114123	8.04443e-137	0.556028	0	1.98239
CREB5	TTLL7	0	0.15617	0	1.52291	0	1.98239
SREBF1	TTLL7	0	0.0970969	3.54199e-70	0.40301	0	1.98239
POLR2A	GPR37	0	0.0276786	3.31974e-35	0.311535	0	1.95026
POLR2A	PLP1	0	0.0276786	3.31974e-35	0.311535	0	1.93533
TFEB	PLP1	3.01764e-186	0.0347765	6.08482e-28	0.309776	0	1.93533
MXI1	GLUL	0	0.114123	8.04443e-137	0.556028	0	1.91001
ZBTB7A	GLUL	0	0.0422147	1.72466e-31	0.31689	0	1.91001
POLR2A	GLUL	0	0.0276786	3.31974e-35	0.311535	0	1.91001
EGR1	GLUL	1.92673e-60	0.0230589	5.54339e-62	0.69047	0	1.91001
JUND	GLUL	0	0.0520634	1.03794e-193	0.959473	0	1.91001
SREBF1	GLUL	0	0.0970969	3.54199e-70	0.40301	0	1.91001
ATF3	GLUL	0	0.0520243	1.26812e-103	0.286467	0	1.91001
FOS	GLUL	8.49185e-95	0.0277634	8.21639e-130	1.19012	0	1.91001
TFEB	GLUL	3.01764e-186	0.0347765	6.08482e-28	0.309776	0	1.91001
ERF	CD9	1.79485e-199	0.0379159	1.55905e-60	0.423534	0	1.86822
HES6	CD9	1.64124e-177	0.103229	4.68403e-15	0.255463	0	1.86822
ERF	SH3GL3	1.79485e-199	0.0379159	1.55905e-60	0.423534	0	1.81093
JUND	EDIL3	0	0.0520634	1.03794e-193	0.959473	0	1.80747
MXI1	EDIL3	0	0.114123	8.04443e-137	0.556028	0	1.80747
SREBF1	EDIL3	0	0.0970969	3.54199e-70	0.40301	0	1.80747
MXI1	LARP6	0	0.114123	8.04443e-137	0.556028	0	1.76369
SREBF1	LARP6	0	0.0970969	3.54199e-70	0.40301	0	1.76369
JUND	LARP6	0	0.0520634	1.03794e-193	0.959473	0	1.76369
ZNF189	FGFR2	0	0.0551363	2.72111e-69	0.286209	0	1.70631
CREB5	FGFR2	0	0.15617	0	1.52291	0	1.70631
JUND	NKX6-2	0	0.0520634	1.03794e-193	0.959473	0	1.69178
HES6	NKX6-2	1.64124e-177	0.103229	4.68403e-15	0.255463	0	1.69178
MXI1	NKX6-2	0	0.114123	8.04443e-137	0.556028	0	1.69178
SREBF1	NKX6-2	0	0.0970969	3.54199e-70	0.40301	0	1.69178
POLR2A	NKX6-2	0	0.0276786	3.31974e-35	0.311535	0	1.69178
JUND	MBP	0	0.0520634	1.03794e-193	0.959473	2.61993e-172	1.68305
TFEB	MBP	3.01764e-186	0.0347765	6.08482e-28	0.309776	2.61993e-172	1.68305
JUND	ANK3	0	0.0520634	1.03794e-193	0.959473	0	1.6798
SREBF1	ANK3	0	0.0970969	3.54199e-70	0.40301	0	1.6798
CREB5	ANK3	0	0.15617	0	1.52291	0	1.6798
FOS	CKB	8.49185e-95	0.0277634	8.21639e-130	1.19012	0	1.67368
MXI1	CKB	0	0.114123	8.04443e-137	0.556028	0	1.67368
ZBTB7A	CKB	0	0.0422147	1.72466e-31	0.31689	0	1.67368
JUND	CKB	0	0.0520634	1.03794e-193	0.959473	0	1.67368
JUN	CKB	7.8194e-196	0.0670675	2.9123e-88	0.808752	0	1.67368
EGR1	CKB	1.92673e-60	0.0230589	5.54339e-62	0.69047	0	1.67368
JUND	SLC12A2	0	0.0520634	1.03794e-193	0.959473	0	1.64284
RAD21	SLC12A2	3.79943e-277	0.0422835	6.54297e-62	0.435707	0	1.64284
CREB5	TPPP	0	0.15617	0	1.52291	0	1.61562
TFEB	TPPP	3.01764e-186	0.0347765	6.08482e-28	0.309776	0	1.61562
JUND	TPPP	0	0.0520634	1.03794e-193	0.959473	0	1.61562
SREBF1	CARNS1	0	0.0970969	3.54199e-70	0.40301	0	1.57371
JUND	CARNS1	0	0.0520634	1.03794e-193	0.959473	0	1.57371
RAD21	CARNS1	3.79943e-277	0.0422835	6.54297e-62	0.435707	0	1.57371
CREB5	CARNS1	0	0.15617	0	1.52291	0	1.57371
MXI1	CARNS1	0	0.114123	8.04443e-137	0.556028	0	1.57371
ZNF189	CARNS1	0	0.0551363	2.72111e-69	0.286209	0	1.57371
POLR2A	CARNS1	0	0.0276786	3.31974e-35	0.311535	0	1.57371
FOS	GPRC5B	8.49185e-95	0.0277634	8.21639e-130	1.19012	0	1.53164
BHLHE41	GPRC5B	3.60068e-258	0.16354	1.28573e-102	0.365682	0	1.53164
JUND	GPRC5B	0	0.0520634	1.03794e-193	0.959473	0	1.53164
MXI1	CREB5	0	0.114123	8.04443e-137	0.556028	0	1.52291
TFEB	CREB5	3.01764e-186	0.0347765	6.08482e-28	0.309776	0	1.52291
SREBF1	CREB5	0	0.0970969	3.54199e-70	0.40301	0	1.52291
JUN	CREB5	7.8194e-196	0.0670675	2.9123e-88	0.808752	0	1.52291
ERF	CREB5	1.79485e-199	0.0379159	1.55905e-60	0.423534	0	1.52291
CREB5	CREB5	0	0.15617	0	1.52291	0	1.52291
FOS	CREB5	8.49185e-95	0.0277634	8.21639e-130	1.19012	0	1.52291
JUND	CREB5	0	0.0520634	1.03794e-193	0.959473	0	1.52291
ZBTB7A	FAM107B	0	0.0422147	1.72466e-31	0.31689	0	1.51354
CREB5	FAM107B	0	0.15617	0	1.52291	0	1.51354
BHLHE41	FAM107B	3.60068e-258	0.16354	1.28573e-102	0.365682	0	1.51354
JUND	FAM107B	0	0.0520634	1.03794e-193	0.959473	0	1.51354
RAD21	FAM107B	3.79943e-277	0.0422835	6.54297e-62	0.435707	0	1.51354
RAD21	FNBP1	3.79943e-277	0.0422835	6.54297e-62	0.435707	0	1.50639
SREBF1	FNBP1	0	0.0970969	3.54199e-70	0.40301	0	1.50639
POLR2A	FNBP1	0	0.0276786	3.31974e-35	0.311535	0	1.50639
TFEB	CNTN2	3.01764e-186	0.0347765	6.08482e-28	0.309776	0	1.50008
ATF3	CNTN2	0	0.0520243	1.26812e-103	0.286467	0	1.50008
MXI1	CNTN2	0	0.114123	8.04443e-137	0.556028	0	1.50008
SREBF1	CNTN2	0	0.0970969	3.54199e-70	0.40301	0	1.50008
FOS	CNTN2	8.49185e-95	0.0277634	8.21639e-130	1.19012	0	1.50008
ZBTB7A	CNTN2	0	0.0422147	1.72466e-31	0.31689	0	1.50008
CREB5	CNTN2	0	0.15617	0	1.52291	0	1.50008
JUND	CNTN2	0	0.0520634	1.03794e-193	0.959473	0	1.50008
MXI1	PTPRD	0	0.114123	8.04443e-137	0.556028	0	1.49188
CREB5	PTPRD	0	0.15617	0	1.52291	0	1.49188
MXI1	PLEKHH1	0	0.114123	8.04443e-137	0.556028	0	1.4908
POLR2A	PLEKHH1	0	0.0276786	3.31974e-35	0.311535	0	1.4908
RAD21	PLEKHH1	3.79943e-277	0.0422835	6.54297e-62	0.435707	0	1.4908
CREB5	PLEKHH1	0	0.15617	0	1.52291	0	1.4908
MXI1	WNK1	0	0.114123	8.04443e-137	0.556028	0	1.42501
ZBTB7A	WNK1	0	0.0422147	1.72466e-31	0.31689	0	1.42501
JUND	WNK1	0	0.0520634	1.03794e-193	0.959473	0	1.42501
POLR2A	WNK1	0	0.0276786	3.31974e-35	0.311535	0	1.42501
TFEB	CLDN11	3.01764e-186	0.0347765	6.08482e-28	0.309776	5.27011e-112	1.41952
MXI1	MAP7	0	0.114123	8.04443e-137	0.556028	0	1.41803
POLR2A	MAP7	0	0.0276786	3.31974e-35	0.311535	0	1.41803
CREB5	MCAM	0	0.15617	0	1.52291	0	1.41474
JUND	MCAM	0	0.0520634	1.03794e-193	0.959473	0	1.41474
POLR2A	MCAM	0	0.0276786	3.31974e-35	0.311535	0	1.41474
MXI1	MCAM	0	0.114123	8.04443e-137	0.556028	0	1.41474
JUND	NCOA7	0	0.0520634	1.03794e-193	0.959473	0	1.41337
CREB5	NCOA7	0	0.15617	0	1.52291	0	1.41337
RAD21	NCOA7	3.79943e-277	0.0422835	6.54297e-62	0.435707	0	1.41337
POLR2A	AMER2	0	0.0276786	3.31974e-35	0.311535	0	1.38837
JUND	AMER2	0	0.0520634	1.03794e-193	0.959473	0	1.38837
FOS	AMER2	8.49185e-95	0.0277634	8.21639e-130	1.19012	0	1.38837
TFEB	AMER2	3.01764e-186	0.0347765	6.08482e-28	0.309776	0	1.38837
POLR2A	PREX1	0	0.0276786	3.31974e-35	0.311535	0	1.37809
BHLHE41	PREX1	3.60068e-258	0.16354	1.28573e-102	0.365682	0	1.37809
CREB5	KIAA0930	0	0.15617	0	1.52291	0	1.37584
MXI1	KIAA0930	0	0.114123	8.04443e-137	0.556028	0	1.37584
JUND	KIAA0930	0	0.0520634	1.03794e-193	0.959473	0	1.37584
ZBTB7A	KIAA0930	0	0.0422147	1.72466e-31	0.31689	0	1.37584
POLR2A	MOG	0	0.0276786	3.31974e-35	0.311535	0	1.35647
JUND	MOG	0	0.0520634	1.03794e-193	0.959473	0	1.35647
JUND	CAMK2N1	0	0.0520634	1.03794e-193	0.959473	0	1.3244
ZBTB7A	CAMK2N1	0	0.0422147	1.72466e-31	0.31689	0	1.3244
MXI1	CAMK2N1	0	0.114123	8.04443e-137	0.556028	0	1.3244
SREBF1	CAMK2N1	0	0.0970969	3.54199e-70	0.40301	0	1.3244
POLR2A	PCDH9	0	0.0276786	3.31974e-35	0.311535	0	1.32179
MXI1	PCDH9	0	0.114123	8.04443e-137	0.556028	0	1.32179
JUND	PCDH9	0	0.0520634	1.03794e-193	0.959473	0	1.32179
MXI1	SH3BP5	0	0.114123	8.04443e-137	0.556028	0	1.30388
SREBF1	LAMP2	0	0.0970969	3.54199e-70	0.40301	0	1.29164
RAD21	LAMP2	3.79943e-277	0.0422835	6.54297e-62	0.435707	0	1.29164
CREB5	LAMP2	0	0.15617	0	1.52291	0	1.29164
POLR2A	LAMP2	0	0.0276786	3.31974e-35	0.311535	0	1.29164
JUND	ZDHHC9	0	0.0520634	1.03794e-193	0.959473	0	1.28944
POLR2A	ZDHHC9	0	0.0276786	3.31974e-35	0.311535	0	1.28944
TFEB	ZDHHC9	3.01764e-186	0.0347765	6.08482e-28	0.309776	0	1.28944
BHLHE41	TMEM144	3.60068e-258	0.16354	1.28573e-102	0.365682	0	1.28739
JUND	TMEM144	0	0.0520634	1.03794e-193	0.959473	0	1.28739
POLR2A	ADAMTS4	0	0.0276786	3.31974e-35	0.311535	1.28403e-246	1.28534
MXI1	CLDND1	0	0.114123	8.04443e-137	0.556028	0	1.27513
SREBF1	PHLDA3	0	0.0970969	3.54199e-70	0.40301	0	1.2724
FOS	PHLDA3	8.49185e-95	0.0277634	8.21639e-130	1.19012	0	1.2724
MXI1	PHLDA3	0	0.114123	8.04443e-137	0.556028	0	1.2724
POLR2A	FUT8	0	0.0276786	3.31974e-35	0.311535	0	1.2722
RAD21	FUT8	3.79943e-277	0.0422835	6.54297e-62	0.435707	0	1.2722
MXI1	FUT8	0	0.114123	8.04443e-137	0.556028	0	1.2722
TFEB	FUT8	3.01764e-186	0.0347765	6.08482e-28	0.309776	0	1.2722
FOS	RGCC	8.49185e-95	0.0277634	8.21639e-130	1.19012	0	1.24178
MXI1	RGCC	0	0.114123	8.04443e-137	0.556028	0	1.24178
SREBF1	RGCC	0	0.0970969	3.54199e-70	0.40301	0	1.24178
POLR2A	CCP110	0	0.0276786	3.31974e-35	0.311535	0	1.24087
MXI1	CCP110	0	0.114123	8.04443e-137	0.556028	0	1.24087
RAD21	CCP110	3.79943e-277	0.0422835	6.54297e-62	0.435707	0	1.24087
SREBF1	FEZ1	0	0.0970969	3.54199e-70	0.40301	0	1.24086
JUND	FEZ1	0	0.0520634	1.03794e-193	0.959473	0	1.24086
MXI1	FEZ1	0	0.114123	8.04443e-137	0.556028	0	1.24086
POLR2A	LIMCH1	0	0.0276786	3.31974e-35	0.311535	0	1.23414
MXI1	LIMCH1	0	0.114123	8.04443e-137	0.556028	0	1.23414
SREBF1	LIMCH1	0	0.0970969	3.54199e-70	0.40301	0	1.23414
JUND	LIMCH1	0	0.0520634	1.03794e-193	0.959473	0	1.23414
SREBF1	KIF13B	0	0.0970969	3.54199e-70	0.40301	0	1.22263
MXI1	KIF13B	0	0.114123	8.04443e-137	0.556028	0	1.22263
MXI1	PMP22	0	0.114123	8.04443e-137	0.556028	0	1.1922
SREBF1	PMP22	0	0.0970969	3.54199e-70	0.40301	0	1.1922
MXI1	FOS	0	0.114123	8.04443e-137	0.556028	8.21639e-130	1.19012
FOS	FOS	8.49185e-95	0.0277634	8.21639e-130	1.19012	8.21639e-130	1.19012
EGR1	FOS	1.92673e-60	0.0230589	5.54339e-62	0.69047	8.21639e-130	1.19012
JUN	FOS	7.8194e-196	0.0670675	2.9123e-88	0.808752	8.21639e-130	1.19012
ATF3	FOS	0	0.0520243	1.26812e-103	0.286467	8.21639e-130	1.19012
JUND	FOS	0	0.0520634	1.03794e-193	0.959473	8.21639e-130	1.19012
JUNB	FOS	1.46252e-111	0.0789214	6.52097e-61	0.626867	8.21639e-130	1.19012
RAD21	FOS	3.79943e-277	0.0422835	6.54297e-62	0.435707	8.21639e-130	1.19012
CREB5	CLIC4	0	0.15617	0	1.52291	0	1.18956
RAD21	CLIC4	3.79943e-277	0.0422835	6.54297e-62	0.435707	0	1.18956
CREB5	IGSF8	0	0.15617	0	1.52291	0	1.18428
JUND	IGSF8	0	0.0520634	1.03794e-193	0.959473	0	1.18428
FOS	IGSF8	8.49185e-95	0.0277634	8.21639e-130	1.19012	0	1.18428
JUND	SOX2-OT	0	0.0520634	1.03794e-193	0.959473	0	1.18028
POLR2A	SOX2-OT	0	0.0276786	3.31974e-35	0.311535	0	1.18028
TFEB	SOX2-OT	3.01764e-186	0.0347765	6.08482e-28	0.309776	0	1.18028
CREB5	SOX2-OT	0	0.15617	0	1.52291	0	1.18028
MXI1	PTP4A2	0	0.114123	8.04443e-137	0.556028	0	1.17029
FOS	PTP4A2	8.49185e-95	0.0277634	8.21639e-130	1.19012	0	1.17029
JUND	PTP4A2	0	0.0520634	1.03794e-193	0.959473	0	1.17029
ZBTB7A	PTP4A2	0	0.0422147	1.72466e-31	0.31689	0	1.17029
RAD21	PTP4A2	3.79943e-277	0.0422835	6.54297e-62	0.435707	0	1.17029
BHLHE41	PTP4A2	3.60068e-258	0.16354	1.28573e-102	0.365682	0	1.17029
POLR2A	PTP4A2	0	0.0276786	3.31974e-35	0.311535	0	1.17029
BHLHE41	CA2	3.60068e-258	0.16354	1.28573e-102	0.365682	8.76566e-273	1.16371
RAD21	CA2	3.79943e-277	0.0422835	6.54297e-62	0.435707	8.76566e-273	1.16371
MXI1	CA2	0	0.114123	8.04443e-137	0.556028	8.76566e-273	1.16371
POLR2A	JAM3	0	0.0276786	3.31974e-35	0.311535	9.17983e-300	1.15089
TFEB	ELOVL1	3.01764e-186	0.0347765	6.08482e-28	0.309776	1.84462e-240	1.13351
JUND	CALM1	0	0.0520634	1.03794e-193	0.959473	0	1.12296
FOS	CALM1	8.49185e-95	0.0277634	8.21639e-130	1.19012	0	1.12296
RAD21	CALM1	3.79943e-277	0.0422835	6.54297e-62	0.435707	0	1.12296
JUN	CALM1	7.8194e-196	0.0670675	2.9123e-88	0.808752	0	1.12296
POLR2A	SCD	0	0.0276786	3.31974e-35	0.311535	9.2247e-241	1.11622
RAD21	SCD	3.79943e-277	0.0422835	6.54297e-62	0.435707	9.2247e-241	1.11622
SREBF1	SCD	0	0.0970969	3.54199e-70	0.40301	9.2247e-241	1.11622
JUND	GSN	0	0.0520634	1.03794e-193	0.959473	5.13067e-205	1.11294
MXI1	GSN	0	0.114123	8.04443e-137	0.556028	5.13067e-205	1.11294
SREBF1	GSN	0	0.0970969	3.54199e-70	0.40301	5.13067e-205	1.11294
ZBTB7A	GSN	0	0.0422147	1.72466e-31	0.31689	5.13067e-205	1.11294
FOS	GSN	8.49185e-95	0.0277634	8.21639e-130	1.19012	5.13067e-205	1.11294
TFEB	GSN	3.01764e-186	0.0347765	6.08482e-28	0.309776	5.13067e-205	1.11294
ATF3	GSN	0	0.0520243	1.26812e-103	0.286467	5.13067e-205	1.11294
POLR2A	CYB5R2	0	0.0276786	3.31974e-35	0.311535	1.30449e-292	1.10187
TFEB	ATP1B1	3.01764e-186	0.0347765	6.08482e-28	0.309776	3.06817e-193	1.0997
ERF	ATP1B1	1.79485e-199	0.0379159	1.55905e-60	0.423534	3.06817e-193	1.0997
CREB5	ARAP2	0	0.15617	0	1.52291	0	1.09518
RAD21	ARAP2	3.79943e-277	0.0422835	6.54297e-62	0.435707	0	1.09518
POLR2A	ARAP2	0	0.0276786	3.31974e-35	0.311535	0	1.09518
SREBF1	ARAP2	0	0.0970969	3.54199e-70	0.40301	0	1.09518
ATF3	ARAP2	0	0.0520243	1.26812e-103	0.286467	0	1.09518
MXI1	ARAP2	0	0.114123	8.04443e-137	0.556028	0	1.09518
SREBF1	SYNJ2	0	0.0970969	3.54199e-70	0.40301	0	1.09517
CREB5	SYNJ2	0	0.15617	0	1.52291	0	1.09517
JUND	CFL2	0	0.0520634	1.03794e-193	0.959473	0	1.08833
MXI1	CFL2	0	0.114123	8.04443e-137	0.556028	0	1.08833
CREB5	CFL2	0	0.15617	0	1.52291	0	1.08833
SREBF1	PTGDS	0	0.0970969	3.54199e-70	0.40301	1.05394e-183	1.07384
TFEB	PTGDS	3.01764e-186	0.0347765	6.08482e-28	0.309776	1.05394e-183	1.07384
TFEB	TTYH2	3.01764e-186	0.0347765	6.08482e-28	0.309776	1.2818e-273	1.07082
FOS	TTYH2	8.49185e-95	0.0277634	8.21639e-130	1.19012	1.2818e-273	1.07082
EGR1	TTYH2	1.92673e-60	0.0230589	5.54339e-62	0.69047	1.2818e-273	1.07082
BHLHE41	TTYH2	3.60068e-258	0.16354	1.28573e-102	0.365682	1.2818e-273	1.07082
POLR2A	TTYH2	0	0.0276786	3.31974e-35	0.311535	1.2818e-273	1.07082
SREBF1	TTYH2	0	0.0970969	3.54199e-70	0.40301	1.2818e-273	1.07082
MXI1	TTYH2	0	0.114123	8.04443e-137	0.556028	1.2818e-273	1.07082
POLR2A	SHTN1	0	0.0276786	3.31974e-35	0.311535	5.75673e-234	1.06444
MXI1	LANCL1	0	0.114123	8.04443e-137	0.556028	6.83219e-295	1.05651
SREBF1	LANCL1	0	0.0970969	3.54199e-70	0.40301	6.83219e-295	1.05651
MXI1	PIP4K2A	0	0.114123	8.04443e-137	0.556028	6.93364e-280	1.05576
SREBF1	PIP4K2A	0	0.0970969	3.54199e-70	0.40301	6.93364e-280	1.05576
ERF	PIP4K2A	1.79485e-199	0.0379159	1.55905e-60	0.423534	6.93364e-280	1.05576
MXI1	CDC42EP1	0	0.114123	8.04443e-137	0.556028	0	1.04461
ZBTB7A	CDC42EP1	0	0.0422147	1.72466e-31	0.31689	0	1.04461
JUND	CDC42EP1	0	0.0520634	1.03794e-193	0.959473	0	1.04461
FOS	CDC42EP1	8.49185e-95	0.0277634	8.21639e-130	1.19012	0	1.04461
SREBF1	CDC42EP1	0	0.0970969	3.54199e-70	0.40301	0	1.04461
ATF3	CDC42EP1	0	0.0520243	1.26812e-103	0.286467	0	1.04461
CREB5	CDC42EP1	0	0.15617	0	1.52291	0	1.04461
TFEB	CDC42EP1	3.01764e-186	0.0347765	6.08482e-28	0.309776	0	1.04461
TFEB	PLEKHA1	3.01764e-186	0.0347765	6.08482e-28	0.309776	3.94348e-137	1.04251
CREB5	FRY	0	0.15617	0	1.52291	3.16522e-232	1.03859
JUND	FRY	0	0.0520634	1.03794e-193	0.959473	3.16522e-232	1.03859
MXI1	CERS2	0	0.114123	8.04443e-137	0.556028	0	1.03595
POLR2A	CERS2	0	0.0276786	3.31974e-35	0.311535	0	1.03595
SREBF1	ANLN	0	0.0970969	3.54199e-70	0.40301	1.08727e-293	1.03069
POLR2A	MAPK8IP1	0	0.0276786	3.31974e-35	0.311535	9.88452e-253	1.02593
CREB5	MAPK8IP1	0	0.15617	0	1.52291	9.88452e-253	1.02593
JUND	CXXC5	0	0.0520634	1.03794e-193	0.959473	2.03835e-248	1.02548
FOS	CXXC5	8.49185e-95	0.0277634	8.21639e-130	1.19012	2.03835e-248	1.02548
BHLHE41	CXXC5	3.60068e-258	0.16354	1.28573e-102	0.365682	2.03835e-248	1.02548
SREBF1	CXXC5	0	0.0970969	3.54199e-70	0.40301	2.03835e-248	1.02548
MXI1	CXXC5	0	0.114123	8.04443e-137	0.556028	2.03835e-248	1.02548
JUN	CXXC5	7.8194e-196	0.0670675	2.9123e-88	0.808752	2.03835e-248	1.02548
RAD21	CXXC5	3.79943e-277	0.0422835	6.54297e-62	0.435707	2.03835e-248	1.02548
EGR1	CXXC5	1.92673e-60	0.0230589	5.54339e-62	0.69047	2.03835e-248	1.02548
NFIA	CXXC5	1.67846e-42	0.0168613	5.23098e-83	0.609716	2.03835e-248	1.02548
ATF3	CXXC5	0	0.0520243	1.26812e-103	0.286467	2.03835e-248	1.02548
ATF3	RHOU	0	0.0520243	1.26812e-103	0.286467	4.66707e-258	1.02177
JUND	RHOU	0	0.0520634	1.03794e-193	0.959473	4.66707e-258	1.02177
JUND	MBNL2	0	0.0520634	1.03794e-193	0.959473	9.25406e-279	1.0187
CREB5	MBNL2	0	0.15617	0	1.52291	9.25406e-279	1.0187
ATF3	MBNL2	0	0.0520243	1.26812e-103	0.286467	9.25406e-279	1.0187
FOS	MBNL2	8.49185e-95	0.0277634	8.21639e-130	1.19012	9.25406e-279	1.0187
MXI1	PCDH10	0	0.114123	8.04443e-137	0.556028	7.3e-233	1.01833
POLR2A	PCDH10	0	0.0276786	3.31974e-35	0.311535	7.3e-233	1.01833
JUND	SLC38A2	0	0.0520634	1.03794e-193	0.959473	7.1458e-254	1.01333
EGR1	SLC38A2	1.92673e-60	0.0230589	5.54339e-62	0.69047	7.1458e-254	1.01333
FOS	SLC38A2	8.49185e-95	0.0277634	8.21639e-130	1.19012	7.1458e-254	1.01333
ATF3	SLC38A2	0	0.0520243	1.26812e-103	0.286467	7.1458e-254	1.01333
POLR2A	SLC38A2	0	0.0276786	3.31974e-35	0.311535	7.1458e-254	1.01333
SREBF1	SLC38A2	0	0.0970969	3.54199e-70	0.40301	7.1458e-254	1.01333
BHLHE41	SLC38A2	3.60068e-258	0.16354	1.28573e-102	0.365682	7.1458e-254	1.01333
MXI1	SLC38A2	0	0.114123	8.04443e-137	0.556028	7.1458e-254	1.01333
RAD21	SLC38A2	3.79943e-277	0.0422835	6.54297e-62	0.435707	7.1458e-254	1.01333
RAD21	ERBIN	3.79943e-277	0.0422835	6.54297e-62	0.435707	1.76117e-282	1.0091
FOS	ERBIN	8.49185e-95	0.0277634	8.21639e-130	1.19012	1.76117e-282	1.0091
CREB5	ERBIN	0	0.15617	0	1.52291	1.76117e-282	1.0091
SREBF1	ERBIN	0	0.0970969	3.54199e-70	0.40301	1.76117e-282	1.0091
ATF3	ERBIN	0	0.0520243	1.26812e-103	0.286467	1.76117e-282	1.0091
MXI1	ERBIN	0	0.114123	8.04443e-137	0.556028	1.76117e-282	1.0091
FOS	DDR1	8.49185e-95	0.0277634	8.21639e-130	1.19012	7.49581e-247	1.009
ATF3	NEAT1	0	0.0520243	1.26812e-103	0.286467	1.62411e-128	1.00363
TFEB	NEAT1	3.01764e-186	0.0347765	6.08482e-28	0.309776	1.62411e-128	1.00363
ERF	NEAT1	1.79485e-199	0.0379159	1.55905e-60	0.423534	1.62411e-128	1.00363
CREB5	NEAT1	0	0.15617	0	1.52291	1.62411e-128	1.00363
JUN	NEAT1	7.8194e-196	0.0670675	2.9123e-88	0.808752	1.62411e-128	1.00363
FOS	NEAT1	8.49185e-95	0.0277634	8.21639e-130	1.19012	1.62411e-128	1.00363
POLR2A	NEAT1	0	0.0276786	3.31974e-35	0.311535	1.62411e-128	1.00363
POLR2A	ELAVL3	0	0.0276786	3.31974e-35	0.311535	8.18842e-291	1.00197
FOS	ELAVL3	8.49185e-95	0.0277634	8.21639e-130	1.19012	8.18842e-291	1.00197
TFEB	ELAVL3	3.01764e-186	0.0347765	6.08482e-28	0.309776	8.18842e-291	1.00197
JUND	LGI3	0	0.0520634	1.03794e-193	0.959473	3.39494e-231	0.99839
POLR2A	LGI3	0	0.0276786	3.31974e-35	0.311535	3.39494e-231	0.99839
MXI1	PRR18	0	0.114123	8.04443e-137	0.556028	0	0.984546
MXI1	GAB1	0	0.114123	8.04443e-137	0.556028	3.80005e-273	0.981648
JUND	SLC31A2	0	0.0520634	1.03794e-193	0.959473	1.30892e-220	0.980046
POLR2A	SLC31A2	0	0.0276786	3.31974e-35	0.311535	1.30892e-220	0.980046
TFEB	SLC31A2	3.01764e-186	0.0347765	6.08482e-28	0.309776	1.30892e-220	0.980046
POLR2A	LPGAT1	0	0.0276786	3.31974e-35	0.311535	1.31886e-210	0.975349
RAD21	LPGAT1	3.79943e-277	0.0422835	6.54297e-62	0.435707	1.31886e-210	0.975349
MXI1	LPGAT1	0	0.114123	8.04443e-137	0.556028	1.31886e-210	0.975349
JUND	AATK	0	0.0520634	1.03794e-193	0.959473	4.619e-176	0.973466
POLR2A	AATK	0	0.0276786	3.31974e-35	0.311535	4.619e-176	0.973466
TFEB	AATK	3.01764e-186	0.0347765	6.08482e-28	0.309776	4.619e-176	0.973466
ERF	AATK	1.79485e-199	0.0379159	1.55905e-60	0.423534	4.619e-176	0.973466
RAD21	UNC5B	3.79943e-277	0.0422835	6.54297e-62	0.435707	0	0.968424
MXI1	UNC5B	0	0.114123	8.04443e-137	0.556028	0	0.968424
JUND	PTK2	0	0.0520634	1.03794e-193	0.959473	1.00066e-273	0.960465
MXI1	PTK2	0	0.114123	8.04443e-137	0.556028	1.00066e-273	0.960465
MXI1	JUND	0	0.114123	8.04443e-137	0.556028	1.03794e-193	0.959473
POLR2A	JUND	0	0.0276786	3.31974e-35	0.311535	1.03794e-193	0.959473
JUN	JUND	7.8194e-196	0.0670675	2.9123e-88	0.808752	1.03794e-193	0.959473
JUND	JUND	0	0.0520634	1.03794e-193	0.959473	1.03794e-193	0.959473
ATF3	JUND	0	0.0520243	1.26812e-103	0.286467	1.03794e-193	0.959473
SREBF1	JUND	0	0.0970969	3.54199e-70	0.40301	1.03794e-193	0.959473
EGR1	JUND	1.92673e-60	0.0230589	5.54339e-62	0.69047	1.03794e-193	0.959473
FOS	JUND	8.49185e-95	0.0277634	8.21639e-130	1.19012	1.03794e-193	0.959473
CREB5	SIK3	0	0.15617	0	1.52291	4.77838e-244	0.953533
POLR2A	SIK3	0	0.0276786	3.31974e-35	0.311535	4.77838e-244	0.953533
JUND	SIK3	0	0.0520634	1.03794e-193	0.959473	4.77838e-244	0.953533
ZNF189	MEGF9	0	0.0551363	2.72111e-69	0.286209	2.50855e-252	0.948631
SREBF1	MEGF9	0	0.0970969	3.54199e-70	0.40301	2.50855e-252	0.948631
CREB5	MEGF9	0	0.15617	0	1.52291	2.50855e-252	0.948631
RAD21	MEGF9	3.79943e-277	0.0422835	6.54297e-62	0.435707	2.50855e-252	0.948631
JUND	MEGF9	0	0.0520634	1.03794e-193	0.959473	2.50855e-252	0.948631
MXI1	MEGF9	0	0.114123	8.04443e-137	0.556028	2.50855e-252	0.948631
POLR2A	BACE1	0	0.0276786	3.31974e-35	0.311535	1.97261e-231	0.947108
JUND	NECTIN1	0	0.0520634	1.03794e-193	0.959473	5.88027e-248	0.947102
FOS	NECTIN1	8.49185e-95	0.0277634	8.21639e-130	1.19012	5.88027e-248	0.947102
JUND	DAAM2	0	0.0520634	1.03794e-193	0.959473	1.5108e-281	0.944883
MXI1	DAAM2	0	0.114123	8.04443e-137	0.556028	1.5108e-281	0.944883
FOS	DAAM2	8.49185e-95	0.0277634	8.21639e-130	1.19012	1.5108e-281	0.944883
SREBF1	DAAM2	0	0.0970969	3.54199e-70	0.40301	1.5108e-281	0.944883
ATF3	DAAM2	0	0.0520243	1.26812e-103	0.286467	1.5108e-281	0.944883
POLR2A	DAAM2	0	0.0276786	3.31974e-35	0.311535	1.5108e-281	0.944883
RAD21	SPTLC2	3.79943e-277	0.0422835	6.54297e-62	0.435707	1.92406e-231	0.944857
POLR2A	SPTLC2	0	0.0276786	3.31974e-35	0.311535	1.92406e-231	0.944857
POLR2A	IL6ST	0	0.0276786	3.31974e-35	0.311535	6.46801e-244	0.944778
RAD21	IL6ST	3.79943e-277	0.0422835	6.54297e-62	0.435707	6.46801e-244	0.944778
MXI1	IL6ST	0	0.114123	8.04443e-137	0.556028	6.46801e-244	0.944778
TFEB	PTMA	3.01764e-186	0.0347765	6.08482e-28	0.309776	2.73851e-287	0.943384
SREBF1	PTMA	0	0.0970969	3.54199e-70	0.40301	2.73851e-287	0.943384
FOS	PTMA	8.49185e-95	0.0277634	8.21639e-130	1.19012	2.73851e-287	0.943384
MXI1	PTMA	0	0.114123	8.04443e-137	0.556028	2.73851e-287	0.943384
RAD21	PTMA	3.79943e-277	0.0422835	6.54297e-62	0.435707	2.73851e-287	0.943384
JUN	STMN4	7.8194e-196	0.0670675	2.9123e-88	0.808752	7.21797e-153	0.939153
CREB5	STMN4	0	0.15617	0	1.52291	7.21797e-153	0.939153
JUND	STMN4	0	0.0520634	1.03794e-193	0.959473	7.21797e-153	0.939153
FOS	STMN4	8.49185e-95	0.0277634	8.21639e-130	1.19012	7.21797e-153	0.939153
POLR2A	STMN4	0	0.0276786	3.31974e-35	0.311535	7.21797e-153	0.939153
MXI1	ZNF536	0	0.114123	8.04443e-137	0.556028	6.67709e-285	0.937492
POLR2A	ZNF536	0	0.0276786	3.31974e-35	0.311535	6.67709e-285	0.937492
JUND	ZNF536	0	0.0520634	1.03794e-193	0.959473	6.67709e-285	0.937492
TFEB	ZNF536	3.01764e-186	0.0347765	6.08482e-28	0.309776	6.67709e-285	0.937492
CREB5	ZNF536	0	0.15617	0	1.52291	6.67709e-285	0.937492
POLR2A	AGAP1	0	0.0276786	3.31974e-35	0.311535	6.07108e-243	0.937328
JUND	AGAP1	0	0.0520634	1.03794e-193	0.959473	6.07108e-243	0.937328
MXI1	LIFR	0	0.114123	8.04443e-137	0.556028	0	0.927417
POLR2A	LIFR	0	0.0276786	3.31974e-35	0.311535	0	0.927417
FOS	TMSB4X	8.49185e-95	0.0277634	8.21639e-130	1.19012	3.63413e-246	0.926217
JUND	TMSB4X	0	0.0520634	1.03794e-193	0.959473	3.63413e-246	0.926217
ATF3	COLGALT2	0	0.0520243	1.26812e-103	0.286467	3.69481e-273	0.926183
JUND	COLGALT2	0	0.0520634	1.03794e-193	0.959473	3.69481e-273	0.926183
POLR2A	COLGALT2	0	0.0276786	3.31974e-35	0.311535	3.69481e-273	0.926183
CREB5	COLGALT2	0	0.15617	0	1.52291	3.69481e-273	0.926183
ERF	CNTN1	1.79485e-199	0.0379159	1.55905e-60	0.423534	1.77425e-146	0.920048
EGR1	CNTN1	1.92673e-60	0.0230589	5.54339e-62	0.69047	1.77425e-146	0.920048
FOS	CNTN1	8.49185e-95	0.0277634	8.21639e-130	1.19012	1.77425e-146	0.920048
POU3F3	CNTN1	9.02491e-223	0.0954114	1.63979e-69	0.530612	1.77425e-146	0.920048
JUND	SLC16A1	0	0.0520634	1.03794e-193	0.959473	8.31942e-248	0.918614
MXI1	SLC16A1	0	0.114123	8.04443e-137	0.556028	8.31942e-248	0.918614
POLR2A	SLC16A1	0	0.0276786	3.31974e-35	0.311535	8.31942e-248	0.918614
CREB5	SLC16A1	0	0.15617	0	1.52291	8.31942e-248	0.918614
ZNF189	SLC16A1	0	0.0551363	2.72111e-69	0.286209	8.31942e-248	0.918614
SREBF1	SLC16A1	0	0.0970969	3.54199e-70	0.40301	8.31942e-248	0.918614
JUND	MTUS1	0	0.0520634	1.03794e-193	0.959473	1.39242e-243	0.916657
RAD21	MTUS1	3.79943e-277	0.0422835	6.54297e-62	0.435707	1.39242e-243	0.916657
MXI1	MTUS1	0	0.114123	8.04443e-137	0.556028	1.39242e-243	0.916657
BHLHE41	MTUS1	3.60068e-258	0.16354	1.28573e-102	0.365682	1.39242e-243	0.916657
SREBF1	MTUS1	0	0.0970969	3.54199e-70	0.40301	1.39242e-243	0.916657
POLR2A	KIF1B	0	0.0276786	3.31974e-35	0.311535	8.62773e-271	0.905875
SREBF1	KIF1B	0	0.0970969	3.54199e-70	0.40301	8.62773e-271	0.905875
BHLHE41	KIF1B	3.60068e-258	0.16354	1.28573e-102	0.365682	8.62773e-271	0.905875
MXI1	KIF1B	0	0.114123	8.04443e-137	0.556028	8.62773e-271	0.905875
RAD21	AIF1L	3.79943e-277	0.0422835	6.54297e-62	0.435707	0	0.904831
MXI1	AIF1L	0	0.114123	8.04443e-137	0.556028	0	0.904831
BHLHE41	AIF1L	3.60068e-258	0.16354	1.28573e-102	0.365682	0	0.904831
SREBF1	AIF1L	0	0.0970969	3.54199e-70	0.40301	0	0.904831
TFEB	DIP2B	3.01764e-186	0.0347765	6.08482e-28	0.309776	3.56077e-234	0.90201
RAD21	DIP2B	3.79943e-277	0.0422835	6.54297e-62	0.435707	3.56077e-234	0.90201
POLR2A	DIP2B	0	0.0276786	3.31974e-35	0.311535	3.56077e-234	0.90201
MXI1	DIP2B	0	0.114123	8.04443e-137	0.556028	3.56077e-234	0.90201
SREBF1	ARHGAP23	0	0.0970969	3.54199e-70	0.40301	1.25338e-260	0.900157
MXI1	ARHGAP23	0	0.114123	8.04443e-137	0.556028	1.25338e-260	0.900157
POLR2A	ARHGAP23	0	0.0276786	3.31974e-35	0.311535	1.25338e-260	0.900157
EGR1	ARHGAP23	1.92673e-60	0.0230589	5.54339e-62	0.69047	1.25338e-260	0.900157
BHLHE41	ARHGAP23	3.60068e-258	0.16354	1.28573e-102	0.365682	1.25338e-260	0.900157
RAD21	ARHGAP23	3.79943e-277	0.0422835	6.54297e-62	0.435707	1.25338e-260	0.900157
JUND	PHLPP1	0	0.0520634	1.03794e-193	0.959473	1.0257e-242	0.893781
MXI1	PHLPP1	0	0.114123	8.04443e-137	0.556028	1.0257e-242	0.893781
POLR2A	PHLPP1	0	0.0276786	3.31974e-35	0.311535	1.0257e-242	0.893781
FOS	PHLPP1	8.49185e-95	0.0277634	8.21639e-130	1.19012	1.0257e-242	0.893781
CREB5	PHLPP1	0	0.15617	0	1.52291	1.0257e-242	0.893781
RAD21	PHLPP1	3.79943e-277	0.0422835	6.54297e-62	0.435707	1.0257e-242	0.893781
MXI1	CTNNA1	0	0.114123	8.04443e-137	0.556028	1.67865e-256	0.893649
POLR2A	CTNNA1	0	0.0276786	3.31974e-35	0.311535	1.67865e-256	0.893649
RAD21	CTNNA1	3.79943e-277	0.0422835	6.54297e-62	0.435707	1.67865e-256	0.893649
CREB5	CTNNA1	0	0.15617	0	1.52291	1.67865e-256	0.893649
JUND	CTNNA1	0	0.0520634	1.03794e-193	0.959473	1.67865e-256	0.893649
MXI1	LPAR1	0	0.114123	8.04443e-137	0.556028	2.62618e-295	0.891741
FOS	LPAR1	8.49185e-95	0.0277634	8.21639e-130	1.19012	2.62618e-295	0.891741
ZBTB7A	LPAR1	0	0.0422147	1.72466e-31	0.31689	2.62618e-295	0.891741
CREB5	LPAR1	0	0.15617	0	1.52291	2.62618e-295	0.891741
RAD21	LPAR1	3.79943e-277	0.0422835	6.54297e-62	0.435707	2.62618e-295	0.891741
JUND	LPAR1	0	0.0520634	1.03794e-193	0.959473	2.62618e-295	0.891741
ZBTB7A	FMNL2	0	0.0422147	1.72466e-31	0.31689	6.06306e-186	0.890679
SREBF1	FMNL2	0	0.0970969	3.54199e-70	0.40301	6.06306e-186	0.890679
POLR2A	GAS7	0	0.0276786	3.31974e-35	0.311535	1.6261e-228	0.888773
POLR2A	ENDOD1	0	0.0276786	3.31974e-35	0.311535	1.77203e-210	0.885772
POLR2A	PLEKHB1	0	0.0276786	3.31974e-35	0.311535	2.11432e-202	0.88504
SREBF1	PLEKHB1	0	0.0970969	3.54199e-70	0.40301	2.11432e-202	0.88504
FOS	PLEKHB1	8.49185e-95	0.0277634	8.21639e-130	1.19012	2.11432e-202	0.88504
SREBF1	ATP8A1	0	0.0970969	3.54199e-70	0.40301	1.57655e-233	0.878275
MXI1	ATP8A1	0	0.114123	8.04443e-137	0.556028	1.57655e-233	0.878275
POLR2A	DYNC1I2	0	0.0276786	3.31974e-35	0.311535	5.69005e-259	0.873357
ERF	ANKS1B	1.79485e-199	0.0379159	1.55905e-60	0.423534	1.31236e-161	0.872677
MXI1	APP	0	0.114123	8.04443e-137	0.556028	2.47895e-285	0.871803
RAD21	APP	3.79943e-277	0.0422835	6.54297e-62	0.435707	2.47895e-285	0.871803
POLR2A	APP	0	0.0276786	3.31974e-35	0.311535	2.47895e-285	0.871803
JUND	RHOG	0	0.0520634	1.03794e-193	0.959473	4.13107e-251	0.870624
MXI1	RHOG	0	0.114123	8.04443e-137	0.556028	4.13107e-251	0.870624
CREB5	RHOG	0	0.15617	0	1.52291	4.13107e-251	0.870624
SREBF1	RHOG	0	0.0970969	3.54199e-70	0.40301	4.13107e-251	0.870624
BHLHE41	RHOG	3.60068e-258	0.16354	1.28573e-102	0.365682	4.13107e-251	0.870624
ZBTB7A	RHOG	0	0.0422147	1.72466e-31	0.31689	4.13107e-251	0.870624
SREBF1	NPC1	0	0.0970969	3.54199e-70	0.40301	4.0631e-259	0.870175
MXI1	NPC1	0	0.114123	8.04443e-137	0.556028	4.0631e-259	0.870175
CREB5	CPD	0	0.15617	0	1.52291	3.78095e-206	0.867091
MXI1	CPD	0	0.114123	8.04443e-137	0.556028	3.78095e-206	0.867091
JUND	CLMN	0	0.0520634	1.03794e-193	0.959473	8.03404e-299	0.860716
MXI1	CLMN	0	0.114123	8.04443e-137	0.556028	8.03404e-299	0.860716
SREBF1	CLMN	0	0.0970969	3.54199e-70	0.40301	8.03404e-299	0.860716
FOS	CLMN	8.49185e-95	0.0277634	8.21639e-130	1.19012	8.03404e-299	0.860716
SREBF1	FRYL	0	0.0970969	3.54199e-70	0.40301	4.73925e-199	0.859156
MXI1	FRYL	0	0.114123	8.04443e-137	0.556028	4.73925e-199	0.859156
RAD21	FRYL	3.79943e-277	0.0422835	6.54297e-62	0.435707	4.73925e-199	0.859156
ATF3	FRYL	0	0.0520243	1.26812e-103	0.286467	4.73925e-199	0.859156
ZBTB7A	APLP1	0	0.0422147	1.72466e-31	0.31689	7.44e-148	0.858443
POLR2A	MAN2A1	0	0.0276786	3.31974e-35	0.311535	1.08876e-178	0.850747
RAD21	FAR1	3.79943e-277	0.0422835	6.54297e-62	0.435707	6.86182e-193	0.849579
JUND	FAR1	0	0.0520634	1.03794e-193	0.959473	6.86182e-193	0.849579
TFEB	FAR1	3.01764e-186	0.0347765	6.08482e-28	0.309776	6.86182e-193	0.849579
POLR2A	FAR1	0	0.0276786	3.31974e-35	0.311535	6.86182e-193	0.849579
POLR2A	KCNK10	0	0.0276786	3.31974e-35	0.311535	0	0.848984
MXI1	KCNK10	0	0.114123	8.04443e-137	0.556028	0	0.848984
POLR2A	SLAIN1	0	0.0276786	3.31974e-35	0.311535	4.11947e-231	0.844674
MXI1	SLAIN1	0	0.114123	8.04443e-137	0.556028	4.11947e-231	0.844674
ERF	SLAIN1	1.79485e-199	0.0379159	1.55905e-60	0.423534	4.11947e-231	0.844674
TFEB	SLAIN1	3.01764e-186	0.0347765	6.08482e-28	0.309776	4.11947e-231	0.844674
JUND	SLAIN1	0	0.0520634	1.03794e-193	0.959473	4.11947e-231	0.844674
EGR1	SLAIN1	1.92673e-60	0.0230589	5.54339e-62	0.69047	4.11947e-231	0.844674
RAD21	UNC5C	3.79943e-277	0.0422835	6.54297e-62	0.435707	1.11207e-269	0.844332
JUND	UNC5C	0	0.0520634	1.03794e-193	0.959473	1.11207e-269	0.844332
CREB5	UNC5C	0	0.15617	0	1.52291	1.11207e-269	0.844332
JUND	SQSTM1	0	0.0520634	1.03794e-193	0.959473	1.79638e-183	0.838183
EGR1	SQSTM1	1.92673e-60	0.0230589	5.54339e-62	0.69047	1.79638e-183	0.838183
FOS	SQSTM1	8.49185e-95	0.0277634	8.21639e-130	1.19012	1.79638e-183	0.838183
ZBTB7A	SQSTM1	0	0.0422147	1.72466e-31	0.31689	1.79638e-183	0.838183
SREBF1	SQSTM1	0	0.0970969	3.54199e-70	0.40301	1.79638e-183	0.838183
MXI1	SQSTM1	0	0.114123	8.04443e-137	0.556028	1.79638e-183	0.838183
POLR2A	SQSTM1	0	0.0276786	3.31974e-35	0.311535	1.79638e-183	0.838183
ATF3	SQSTM1	0	0.0520243	1.26812e-103	0.286467	1.79638e-183	0.838183
TFEB	SQSTM1	3.01764e-186	0.0347765	6.08482e-28	0.309776	1.79638e-183	0.838183
TFEB	NACAD	3.01764e-186	0.0347765	6.08482e-28	0.309776	2.00055e-216	0.835928
POLR2A	NACAD	0	0.0276786	3.31974e-35	0.311535	2.00055e-216	0.835928
JUND	NACAD	0	0.0520634	1.03794e-193	0.959473	2.00055e-216	0.835928
CREB5	NACAD	0	0.15617	0	1.52291	2.00055e-216	0.835928
ZBTB7A	SORT1	0	0.0422147	1.72466e-31	0.31689	6.6828e-166	0.83302
RAD21	SORT1	3.79943e-277	0.0422835	6.54297e-62	0.435707	6.6828e-166	0.83302
ATF3	SORT1	0	0.0520243	1.26812e-103	0.286467	6.6828e-166	0.83302
JUND	SORT1	0	0.0520634	1.03794e-193	0.959473	6.6828e-166	0.83302
POLR2A	SORT1	0	0.0276786	3.31974e-35	0.311535	6.6828e-166	0.83302
MXI1	SORT1	0	0.114123	8.04443e-137	0.556028	6.6828e-166	0.83302
MXI1	PEA15	0	0.114123	8.04443e-137	0.556028	5.77348e-197	0.814581
FOS	PEA15	8.49185e-95	0.0277634	8.21639e-130	1.19012	5.77348e-197	0.814581
JUN	PEA15	7.8194e-196	0.0670675	2.9123e-88	0.808752	5.77348e-197	0.814581
CREB5	PEA15	0	0.15617	0	1.52291	5.77348e-197	0.814581
JUND	PEA15	0	0.0520634	1.03794e-193	0.959473	5.77348e-197	0.814581
RAD21	CALM2	3.79943e-277	0.0422835	6.54297e-62	0.435707	5.79321e-225	0.812136
JUND	CALM2	0	0.0520634	1.03794e-193	0.959473	5.79321e-225	0.812136
MXI1	CALM2	0	0.114123	8.04443e-137	0.556028	5.79321e-225	0.812136
JUN	CALM2	7.8194e-196	0.0670675	2.9123e-88	0.808752	5.79321e-225	0.812136
JUN	JUN	7.8194e-196	0.0670675	2.9123e-88	0.808752	2.9123e-88	0.808752
EGR1	JUN	1.92673e-60	0.0230589	5.54339e-62	0.69047	2.9123e-88	0.808752
FOS	JUN	8.49185e-95	0.0277634	8.21639e-130	1.19012	2.9123e-88	0.808752
JUNB	JUN	1.46252e-111	0.0789214	6.52097e-61	0.626867	2.9123e-88	0.808752
POLR2A	JUN	0	0.0276786	3.31974e-35	0.311535	2.9123e-88	0.808752
ATF3	JUN	0	0.0520243	1.26812e-103	0.286467	2.9123e-88	0.808752
JUND	JUN	0	0.0520634	1.03794e-193	0.959473	2.9123e-88	0.808752
FOS	BIN1	8.49185e-95	0.0277634	8.21639e-130	1.19012	1.86259e-263	0.802399
JUND	BIN1	0	0.0520634	1.03794e-193	0.959473	1.86259e-263	0.802399
TFEB	BIN1	3.01764e-186	0.0347765	6.08482e-28	0.309776	1.86259e-263	0.802399
RAD21	PLEKHG3	3.79943e-277	0.0422835	6.54297e-62	0.435707	6.74029e-185	0.800311
CREB5	PLEKHG3	0	0.15617	0	1.52291	6.74029e-185	0.800311
TFEB	PLEKHG3	3.01764e-186	0.0347765	6.08482e-28	0.309776	6.74029e-185	0.800311
ERF	PLEKHG3	1.79485e-199	0.0379159	1.55905e-60	0.423534	6.74029e-185	0.800311
MXI1	MPC1	0	0.114123	8.04443e-137	0.556028	1.8434e-198	0.79563
EGR1	CD82	1.92673e-60	0.0230589	5.54339e-62	0.69047	4.62985e-150	0.791371
FOS	CD82	8.49185e-95	0.0277634	8.21639e-130	1.19012	4.62985e-150	0.791371
ERF	CD82	1.79485e-199	0.0379159	1.55905e-60	0.423534	4.62985e-150	0.791371
MXI1	CD82	0	0.114123	8.04443e-137	0.556028	4.62985e-150	0.791371
RAD21	TXNIP	3.79943e-277	0.0422835	6.54297e-62	0.435707	1.16314e-145	0.789052
SREBF1	C1orf198	0	0.0970969	3.54199e-70	0.40301	6.99325e-210	0.786506
MXI1	C1orf198	0	0.114123	8.04443e-137	0.556028	6.99325e-210	0.786506
BHLHE41	C1orf198	3.60068e-258	0.16354	1.28573e-102	0.365682	6.99325e-210	0.786506
JUND	C1orf198	0	0.0520634	1.03794e-193	0.959473	6.99325e-210	0.786506
POLR2A	PSD3	0	0.0276786	3.31974e-35	0.311535	2.01183e-142	0.780309
CREB5	PSD3	0	0.15617	0	1.52291	2.01183e-142	0.780309
JUND	PSD3	0	0.0520634	1.03794e-193	0.959473	2.01183e-142	0.780309
SREBF1	NKAIN2	0	0.0970969	3.54199e-70	0.40301	4.82972e-270	0.778562
POLR2A	NKAIN2	0	0.0276786	3.31974e-35	0.311535	4.82972e-270	0.778562
MXI1	NKAIN2	0	0.114123	8.04443e-137	0.556028	4.82972e-270	0.778562
ZBTB7A	KCNJ10	0	0.0422147	1.72466e-31	0.31689	7.88963e-177	0.778242
SREBF1	KCNJ10	0	0.0970969	3.54199e-70	0.40301	7.88963e-177	0.778242
JUND	KCNJ10	0	0.0520634	1.03794e-193	0.959473	7.88963e-177	0.778242
MXI1	KCNJ10	0	0.114123	8.04443e-137	0.556028	7.88963e-177	0.778242
POLR2A	KCNJ10	0	0.0276786	3.31974e-35	0.311535	7.88963e-177	0.778242
TFEB	TMEM151A	3.01764e-186	0.0347765	6.08482e-28	0.309776	1.4334e-126	0.777526
CREB5	EPS15	0	0.15617	0	1.52291	2.47229e-166	0.777415
TFEB	EPS15	3.01764e-186	0.0347765	6.08482e-28	0.309776	2.47229e-166	0.777415
POLR2A	HACD2	0	0.0276786	3.31974e-35	0.311535	4.31919e-215	0.777152
JUND	NINJ2	0	0.0520634	1.03794e-193	0.959473	2.62327e-258	0.77692
BHLHE41	NINJ2	3.60068e-258	0.16354	1.28573e-102	0.365682	2.62327e-258	0.77692
ERF	NINJ2	1.79485e-199	0.0379159	1.55905e-60	0.423534	2.62327e-258	0.77692
CREB5	NINJ2	0	0.15617	0	1.52291	2.62327e-258	0.77692
POLR2A	TBC1D12	0	0.0276786	3.31974e-35	0.311535	4.65983e-215	0.775538
CREB5	RAP1A	0	0.15617	0	1.52291	9.19844e-185	0.773142
JUND	RYBP	0	0.0520634	1.03794e-193	0.959473	1.25847e-143	0.769864
POLR2A	RYBP	0	0.0276786	3.31974e-35	0.311535	1.25847e-143	0.769864
ZBTB7A	RYBP	0	0.0422147	1.72466e-31	0.31689	1.25847e-143	0.769864
RAD21	RYBP	3.79943e-277	0.0422835	6.54297e-62	0.435707	1.25847e-143	0.769864
POLR2A	PRKCSH	0	0.0276786	3.31974e-35	0.311535	1.51189e-190	0.760685
ERF	PRKCSH	1.79485e-199	0.0379159	1.55905e-60	0.423534	1.51189e-190	0.760685
FOS	PEG10	8.49185e-95	0.0277634	8.21639e-130	1.19012	4.43356e-138	0.759396
SREBF1	PEG10	0	0.0970969	3.54199e-70	0.40301	4.43356e-138	0.759396
MXI1	PEG10	0	0.114123	8.04443e-137	0.556028	4.43356e-138	0.759396
RAD21	PEG10	3.79943e-277	0.0422835	6.54297e-62	0.435707	4.43356e-138	0.759396
EGR1	PEG10	1.92673e-60	0.0230589	5.54339e-62	0.69047	4.43356e-138	0.759396
JUND	PEG10	0	0.0520634	1.03794e-193	0.959473	4.43356e-138	0.759396
TFEB	PFDN2	3.01764e-186	0.0347765	6.08482e-28	0.309776	2.87026e-124	0.755079
RAD21	RNF220	3.79943e-277	0.0422835	6.54297e-62	0.435707	1.37405e-202	0.753562
EGR1	RNF220	1.92673e-60	0.0230589	5.54339e-62	0.69047	1.37405e-202	0.753562
JUND	RNF220	0	0.0520634	1.03794e-193	0.959473	1.37405e-202	0.753562
ERF	RNF220	1.79485e-199	0.0379159	1.55905e-60	0.423534	1.37405e-202	0.753562
POLR2A	RNF220	0	0.0276786	3.31974e-35	0.311535	1.37405e-202	0.753562
ZBTB7A	RNF220	0	0.0422147	1.72466e-31	0.31689	1.37405e-202	0.753562
FOS	RNF220	8.49185e-95	0.0277634	8.21639e-130	1.19012	1.37405e-202	0.753562
MXI1	RNF220	0	0.114123	8.04443e-137	0.556028	1.37405e-202	0.753562
ATF3	ANK2	0	0.0520243	1.26812e-103	0.286467	7.52349e-124	0.751676
RAD21	ANK2	3.79943e-277	0.0422835	6.54297e-62	0.435707	7.52349e-124	0.751676
SREBF1	ANK2	0	0.0970969	3.54199e-70	0.40301	7.52349e-124	0.751676
CREB5	ANK2	0	0.15617	0	1.52291	7.52349e-124	0.751676
POLR2A	NIPA1	0	0.0276786	3.31974e-35	0.311535	1.38541e-202	0.74863
SREBF1	TJP1	0	0.0970969	3.54199e-70	0.40301	1.7554e-180	0.748006
FOS	TJP1	8.49185e-95	0.0277634	8.21639e-130	1.19012	1.7554e-180	0.748006
RAD21	TJP1	3.79943e-277	0.0422835	6.54297e-62	0.435707	1.7554e-180	0.748006
BHLHE41	TJP1	3.60068e-258	0.16354	1.28573e-102	0.365682	1.7554e-180	0.748006
MXI1	TJP1	0	0.114123	8.04443e-137	0.556028	1.7554e-180	0.748006
POLR2A	TJP1	0	0.0276786	3.31974e-35	0.311535	1.7554e-180	0.748006
JUND	TJP1	0	0.0520634	1.03794e-193	0.959473	1.7554e-180	0.748006
ZNF189	COBL	0	0.0551363	2.72111e-69	0.286209	4.43093e-145	0.741934
JUND	COBL	0	0.0520634	1.03794e-193	0.959473	4.43093e-145	0.741934
MXI1	COBL	0	0.114123	8.04443e-137	0.556028	4.43093e-145	0.741934
CREB5	COBL	0	0.15617	0	1.52291	4.43093e-145	0.741934
ATF3	PXK	0	0.0520243	1.26812e-103	0.286467	9.53871e-182	0.734783
MXI1	PXK	0	0.114123	8.04443e-137	0.556028	9.53871e-182	0.734783
JUND	PXK	0	0.0520634	1.03794e-193	0.959473	9.53871e-182	0.734783
MXI1	DUSP16	0	0.114123	8.04443e-137	0.556028	5.47089e-197	0.729406
EGR1	DUSP16	1.92673e-60	0.0230589	5.54339e-62	0.69047	5.47089e-197	0.729406
JUN	DUSP16	7.8194e-196	0.0670675	2.9123e-88	0.808752	5.47089e-197	0.729406
CREB5	DUSP16	0	0.15617	0	1.52291	5.47089e-197	0.729406
TFEB	DUSP16	3.01764e-186	0.0347765	6.08482e-28	0.309776	5.47089e-197	0.729406
FOS	DUSP16	8.49185e-95	0.0277634	8.21639e-130	1.19012	5.47089e-197	0.729406
JUND	DUSP16	0	0.0520634	1.03794e-193	0.959473	5.47089e-197	0.729406
SREBF1	SPINT2	0	0.0970969	3.54199e-70	0.40301	6.48249e-163	0.726279
RAD21	SPINT2	3.79943e-277	0.0422835	6.54297e-62	0.435707	6.48249e-163	0.726279
FOS	YPEL2	8.49185e-95	0.0277634	8.21639e-130	1.19012	2.89726e-120	0.724694
TFEB	YPEL2	3.01764e-186	0.0347765	6.08482e-28	0.309776	2.89726e-120	0.724694
JUND	YPEL2	0	0.0520634	1.03794e-193	0.959473	2.89726e-120	0.724694
RAD21	YPEL2	3.79943e-277	0.0422835	6.54297e-62	0.435707	2.89726e-120	0.724694
SREBF1	YPEL2	0	0.0970969	3.54199e-70	0.40301	2.89726e-120	0.724694
SREBF1	NEDD4L	0	0.0970969	3.54199e-70	0.40301	4.03951e-248	0.720834
JUND	NEDD4L	0	0.0520634	1.03794e-193	0.959473	4.03951e-248	0.720834
EGR1	NEDD4L	1.92673e-60	0.0230589	5.54339e-62	0.69047	4.03951e-248	0.720834
MXI1	NEDD4L	0	0.114123	8.04443e-137	0.556028	4.03951e-248	0.720834
BHLHE41	NEDD4L	3.60068e-258	0.16354	1.28573e-102	0.365682	4.03951e-248	0.720834
ERF	ATG4C	1.79485e-199	0.0379159	1.55905e-60	0.423534	6.8622e-235	0.718338
RAD21	DLG2	3.79943e-277	0.0422835	6.54297e-62	0.435707	1.28058e-142	0.714808
POLR2A	DLG2	0	0.0276786	3.31974e-35	0.311535	1.28058e-142	0.714808
SREBF1	DLG2	0	0.0970969	3.54199e-70	0.40301	1.28058e-142	0.714808
MXI1	SLCO3A1	0	0.114123	8.04443e-137	0.556028	2.79786e-207	0.714115
JUND	SLCO3A1	0	0.0520634	1.03794e-193	0.959473	2.79786e-207	0.714115
SREBF1	SLCO3A1	0	0.0970969	3.54199e-70	0.40301	2.79786e-207	0.714115
RAD21	SLCO3A1	3.79943e-277	0.0422835	6.54297e-62	0.435707	2.79786e-207	0.714115
EGR1	PACS2	1.92673e-60	0.0230589	5.54339e-62	0.69047	1.86152e-167	0.714021
RAD21	PACS2	3.79943e-277	0.0422835	6.54297e-62	0.435707	1.86152e-167	0.714021
SREBF1	PACS2	0	0.0970969	3.54199e-70	0.40301	1.86152e-167	0.714021
TFEB	PACS2	3.01764e-186	0.0347765	6.08482e-28	0.309776	1.86152e-167	0.714021
JUND	PACS2	0	0.0520634	1.03794e-193	0.959473	1.86152e-167	0.714021
ERF	UBL3	1.79485e-199	0.0379159	1.55905e-60	0.423534	7.63766e-84	0.711387
ERF	ABHD17A	1.79485e-199	0.0379159	1.55905e-60	0.423534	1.06868e-111	0.701399
JUND	NUCKS1	0	0.0520634	1.03794e-193	0.959473	1.14066e-132	0.699833
MXI1	NUCKS1	0	0.114123	8.04443e-137	0.556028	1.14066e-132	0.699833
EGR1	NUCKS1	1.92673e-60	0.0230589	5.54339e-62	0.69047	1.14066e-132	0.699833
RAD21	NUCKS1	3.79943e-277	0.0422835	6.54297e-62	0.435707	1.14066e-132	0.699833
SREBF1	NUCKS1	0	0.0970969	3.54199e-70	0.40301	1.14066e-132	0.699833
FOS	NUCKS1	8.49185e-95	0.0277634	8.21639e-130	1.19012	1.14066e-132	0.699833
TFEB	KIF5C	3.01764e-186	0.0347765	6.08482e-28	0.309776	3.30198e-127	0.694312
FOS	KIF5C	8.49185e-95	0.0277634	8.21639e-130	1.19012	3.30198e-127	0.694312
JUND	KIF5C	0	0.0520634	1.03794e-193	0.959473	3.30198e-127	0.694312
MXI1	KIF5C	0	0.114123	8.04443e-137	0.556028	3.30198e-127	0.694312
POU3F3	KIF5C	9.02491e-223	0.0954114	1.63979e-69	0.530612	3.30198e-127	0.694312
EGR1	KIF5C	1.92673e-60	0.0230589	5.54339e-62	0.69047	3.30198e-127	0.694312
BHLHE41	KIF5C	3.60068e-258	0.16354	1.28573e-102	0.365682	3.30198e-127	0.694312
JUND	DENND5A	0	0.0520634	1.03794e-193	0.959473	2.62722e-166	0.69305
TFEB	DENND5A	3.01764e-186	0.0347765	6.08482e-28	0.309776	2.62722e-166	0.69305
CREB5	DENND5A	0	0.15617	0	1.52291	2.62722e-166	0.69305
POLR2A	DENND5A	0	0.0276786	3.31974e-35	0.311535	2.62722e-166	0.69305
JUNB	EGR1	1.46252e-111	0.0789214	6.52097e-61	0.626867	5.54339e-62	0.69047
ATF3	EGR1	0	0.0520243	1.26812e-103	0.286467	5.54339e-62	0.69047
EGR1	EGR1	1.92673e-60	0.0230589	5.54339e-62	0.69047	5.54339e-62	0.69047
FOS	EGR1	8.49185e-95	0.0277634	8.21639e-130	1.19012	5.54339e-62	0.69047
SREBF1	EGR1	0	0.0970969	3.54199e-70	0.40301	5.54339e-62	0.69047
JUN	EGR1	7.8194e-196	0.0670675	2.9123e-88	0.808752	5.54339e-62	0.69047
RAD21	EGR1	3.79943e-277	0.0422835	6.54297e-62	0.435707	5.54339e-62	0.69047
JUND	EGR1	0	0.0520634	1.03794e-193	0.959473	5.54339e-62	0.69047
BHLHE41	TMEM178A	3.60068e-258	0.16354	1.28573e-102	0.365682	1.06779e-208	0.686122
SREBF1	TMEM178A	0	0.0970969	3.54199e-70	0.40301	1.06779e-208	0.686122
EGR1	TMEM178A	1.92673e-60	0.0230589	5.54339e-62	0.69047	1.06779e-208	0.686122
MXI1	TMEM178A	0	0.114123	8.04443e-137	0.556028	1.06779e-208	0.686122
JUND	TMEM178A	0	0.0520634	1.03794e-193	0.959473	1.06779e-208	0.686122
RAD21	TMEM178A	3.79943e-277	0.0422835	6.54297e-62	0.435707	1.06779e-208	0.686122
TFEB	DNAJC6	3.01764e-186	0.0347765	6.08482e-28	0.309776	1.45121e-166	0.681396
ERF	CMIP	1.79485e-199	0.0379159	1.55905e-60	0.423534	8.0917e-140	0.681127
CREB5	CMIP	0	0.15617	0	1.52291	8.0917e-140	0.681127
MXI1	CMIP	0	0.114123	8.04443e-137	0.556028	8.0917e-140	0.681127
POLR2A	CMIP	0	0.0276786	3.31974e-35	0.311535	8.0917e-140	0.681127
TFEB	ELL2	3.01764e-186	0.0347765	6.08482e-28	0.309776	2.21005e-185	0.680551
CREB5	ELL2	0	0.15617	0	1.52291	2.21005e-185	0.680551
RAD21	ELL2	3.79943e-277	0.0422835	6.54297e-62	0.435707	2.21005e-185	0.680551
POLR2A	ELL2	0	0.0276786	3.31974e-35	0.311535	2.21005e-185	0.680551
ATF3	ELL2	0	0.0520243	1.26812e-103	0.286467	2.21005e-185	0.680551
JUND	ELL2	0	0.0520634	1.03794e-193	0.959473	2.21005e-185	0.680551
TFEB	RNF13	3.01764e-186	0.0347765	6.08482e-28	0.309776	6.59441e-156	0.675829
HES6	RNF13	1.64124e-177	0.103229	4.68403e-15	0.255463	6.59441e-156	0.675829
BHLHE41	SLC48A1	3.60068e-258	0.16354	1.28573e-102	0.365682	8.15797e-125	0.674867
MXI1	SLC48A1	0	0.114123	8.04443e-137	0.556028	8.15797e-125	0.674867
SREBF1	SLC48A1	0	0.0970969	3.54199e-70	0.40301	8.15797e-125	0.674867
FOS	SLC48A1	8.49185e-95	0.0277634	8.21639e-130	1.19012	8.15797e-125	0.674867
EGR1	SLC48A1	1.92673e-60	0.0230589	5.54339e-62	0.69047	8.15797e-125	0.674867
ZBTB7A	LDLRAD4	0	0.0422147	1.72466e-31	0.31689	6.34863e-144	0.674229
CREB5	LDLRAD4	0	0.15617	0	1.52291	6.34863e-144	0.674229
MXI1	LDLRAD4	0	0.114123	8.04443e-137	0.556028	6.34863e-144	0.674229
JUND	LDLRAD4	0	0.0520634	1.03794e-193	0.959473	6.34863e-144	0.674229
TFEB	LDLRAD4	3.01764e-186	0.0347765	6.08482e-28	0.309776	6.34863e-144	0.674229
POLR2A	LDLRAD4	0	0.0276786	3.31974e-35	0.311535	6.34863e-144	0.674229
JUND	PRDM2	0	0.0520634	1.03794e-193	0.959473	8.47074e-141	0.672354
TFEB	PRDM2	3.01764e-186	0.0347765	6.08482e-28	0.309776	8.47074e-141	0.672354
CREB5	PRDM2	0	0.15617	0	1.52291	8.47074e-141	0.672354
POLR2A	PRDM2	0	0.0276786	3.31974e-35	0.311535	8.47074e-141	0.672354
POLR2A	BBX	0	0.0276786	3.31974e-35	0.311535	1.10793e-147	0.667757
TFEB	BBX	3.01764e-186	0.0347765	6.08482e-28	0.309776	1.10793e-147	0.667757
MXI1	BBX	0	0.114123	8.04443e-137	0.556028	1.10793e-147	0.667757
JUND	BBX	0	0.0520634	1.03794e-193	0.959473	1.10793e-147	0.667757
BBX	BBX	0	0.192022	1.10793e-147	0.667757	1.10793e-147	0.667757
JUND	HTRA1	0	0.0520634	1.03794e-193	0.959473	8.87362e-90	0.667455
TFEB	HTRA1	3.01764e-186	0.0347765	6.08482e-28	0.309776	8.87362e-90	0.667455
JUND	TYRO3	0	0.0520634	1.03794e-193	0.959473	3.62268e-146	0.667298
MXI1	TYRO3	0	0.114123	8.04443e-137	0.556028	3.62268e-146	0.667298
RAD21	TYRO3	3.79943e-277	0.0422835	6.54297e-62	0.435707	3.62268e-146	0.667298
TFEB	TYRO3	3.01764e-186	0.0347765	6.08482e-28	0.309776	3.62268e-146	0.667298
CREB5	TYRO3	0	0.15617	0	1.52291	3.62268e-146	0.667298
SREBF1	FAXDC2	0	0.0970969	3.54199e-70	0.40301	3.79332e-153	0.658658
RAD21	FAXDC2	3.79943e-277	0.0422835	6.54297e-62	0.435707	3.79332e-153	0.658658
TFEB	FAXDC2	3.01764e-186	0.0347765	6.08482e-28	0.309776	3.79332e-153	0.658658
POLR2A	GDE1	0	0.0276786	3.31974e-35	0.311535	1.45469e-152	0.658432
FOS	HEPACAM	8.49185e-95	0.0277634	8.21639e-130	1.19012	4.609e-119	0.65684
ERF	FIS1	1.79485e-199	0.0379159	1.55905e-60	0.423534	4.25817e-177	0.655532
JUND	FIS1	0	0.0520634	1.03794e-193	0.959473	4.25817e-177	0.655532
ERF	BROX	1.79485e-199	0.0379159	1.55905e-60	0.423534	1.39014e-140	0.654276
POLR2A	KLF13	0	0.0276786	3.31974e-35	0.311535	1.85149e-109	0.653623
CREB5	KLF13	0	0.15617	0	1.52291	1.85149e-109	0.653623
TFEB	KLF13	3.01764e-186	0.0347765	6.08482e-28	0.309776	1.85149e-109	0.653623
RAD21	KCNMB4	3.79943e-277	0.0422835	6.54297e-62	0.435707	6.24386e-170	0.651783
MXI1	KCNMB4	0	0.114123	8.04443e-137	0.556028	6.24386e-170	0.651783
POLR2A	KCNMB4	0	0.0276786	3.31974e-35	0.311535	6.24386e-170	0.651783
EGR1	KCNMB4	1.92673e-60	0.0230589	5.54339e-62	0.69047	6.24386e-170	0.651783
FOS	KTN1	8.49185e-95	0.0277634	8.21639e-130	1.19012	6.73762e-118	0.65047
EGR1	GADD45B	1.92673e-60	0.0230589	5.54339e-62	0.69047	1.65088e-105	0.649031
SREBF1	GADD45B	0	0.0970969	3.54199e-70	0.40301	1.65088e-105	0.649031
JUN	GADD45B	7.8194e-196	0.0670675	2.9123e-88	0.808752	1.65088e-105	0.649031
ATF3	GADD45B	0	0.0520243	1.26812e-103	0.286467	1.65088e-105	0.649031
JUNB	GADD45B	1.46252e-111	0.0789214	6.52097e-61	0.626867	1.65088e-105	0.649031
FOS	GADD45B	8.49185e-95	0.0277634	8.21639e-130	1.19012	1.65088e-105	0.649031
JUND	SMIM14	0	0.0520634	1.03794e-193	0.959473	2.05514e-164	0.648332
CREB5	SMIM14	0	0.15617	0	1.52291	2.05514e-164	0.648332
RAD21	SMIM14	3.79943e-277	0.0422835	6.54297e-62	0.435707	2.05514e-164	0.648332
MXI1	SMIM14	0	0.114123	8.04443e-137	0.556028	2.05514e-164	0.648332
TFEB	SMIM14	3.01764e-186	0.0347765	6.08482e-28	0.309776	2.05514e-164	0.648332
ERF	INF2	1.79485e-199	0.0379159	1.55905e-60	0.423534	4.0811e-138	0.646186
FOS	INF2	8.49185e-95	0.0277634	8.21639e-130	1.19012	4.0811e-138	0.646186
SREBF1	INF2	0	0.0970969	3.54199e-70	0.40301	4.0811e-138	0.646186
EGR1	INF2	1.92673e-60	0.0230589	5.54339e-62	0.69047	4.0811e-138	0.646186
JUND	COL4A5	0	0.0520634	1.03794e-193	0.959473	4.03961e-275	0.644977
TFEB	OSBPL1A	3.01764e-186	0.0347765	6.08482e-28	0.309776	2.65218e-85	0.643477
POLR2A	EPB41L3	0	0.0276786	3.31974e-35	0.311535	4.06826e-175	0.642251
JUND	EPB41L3	0	0.0520634	1.03794e-193	0.959473	4.06826e-175	0.642251
ATF3	EPB41L3	0	0.0520243	1.26812e-103	0.286467	4.06826e-175	0.642251
EGR1	EPB41L3	1.92673e-60	0.0230589	5.54339e-62	0.69047	4.06826e-175	0.642251
CREB5	EPB41L3	0	0.15617	0	1.52291	4.06826e-175	0.642251
FOS	RAB40B	8.49185e-95	0.0277634	8.21639e-130	1.19012	4.28856e-156	0.6417
ATF3	RAB40B	0	0.0520243	1.26812e-103	0.286467	4.28856e-156	0.6417
TFEB	RAB40B	3.01764e-186	0.0347765	6.08482e-28	0.309776	4.28856e-156	0.6417
SREBF1	RAB40B	0	0.0970969	3.54199e-70	0.40301	4.28856e-156	0.6417
BHLHE41	RAB40B	3.60068e-258	0.16354	1.28573e-102	0.365682	4.28856e-156	0.6417
POLR2A	BZW2	0	0.0276786	3.31974e-35	0.311535	3.54912e-158	0.641614
POLR2A	APBB1	0	0.0276786	3.31974e-35	0.311535	3.15109e-139	0.638825
JUND	APBB1	0	0.0520634	1.03794e-193	0.959473	3.15109e-139	0.638825
CREB5	APBB1	0	0.15617	0	1.52291	3.15109e-139	0.638825
TFEB	APBB1	3.01764e-186	0.0347765	6.08482e-28	0.309776	3.15109e-139	0.638825
POLR2A	SUN2	0	0.0276786	3.31974e-35	0.311535	5.36085e-109	0.637941
JUND	SUN2	0	0.0520634	1.03794e-193	0.959473	5.36085e-109	0.637941
TFEB	SUN2	3.01764e-186	0.0347765	6.08482e-28	0.309776	5.36085e-109	0.637941
BHLHE41	SUN2	3.60068e-258	0.16354	1.28573e-102	0.365682	5.36085e-109	0.637941
MXI1	SUN2	0	0.114123	8.04443e-137	0.556028	5.36085e-109	0.637941
RAD21	SUN2	3.79943e-277	0.0422835	6.54297e-62	0.435707	5.36085e-109	0.637941
SREBF1	SUN2	0	0.0970969	3.54199e-70	0.40301	5.36085e-109	0.637941
ZBTB7A	SUN2	0	0.0422147	1.72466e-31	0.31689	5.36085e-109	0.637941
CREB5	USP54	0	0.15617	0	1.52291	2.06563e-125	0.636536
SREBF1	USP54	0	0.0970969	3.54199e-70	0.40301	2.06563e-125	0.636536
RAD21	USP54	3.79943e-277	0.0422835	6.54297e-62	0.435707	2.06563e-125	0.636536
TFEB	USP54	3.01764e-186	0.0347765	6.08482e-28	0.309776	2.06563e-125	0.636536
JUND	USP54	0	0.0520634	1.03794e-193	0.959473	2.06563e-125	0.636536
ATF3	SLCO1A2	0	0.0520243	1.26812e-103	0.286467	4.61362e-276	0.636072
SREBF1	SLCO1A2	0	0.0970969	3.54199e-70	0.40301	4.61362e-276	0.636072
ERF	SYT11	1.79485e-199	0.0379159	1.55905e-60	0.423534	5.50872e-162	0.636022
TFEB	SYT11	3.01764e-186	0.0347765	6.08482e-28	0.309776	5.50872e-162	0.636022
POLR2A	SYT11	0	0.0276786	3.31974e-35	0.311535	5.50872e-162	0.636022
JUND	SYT11	0	0.0520634	1.03794e-193	0.959473	5.50872e-162	0.636022
CREB5	SYT11	0	0.15617	0	1.52291	5.50872e-162	0.636022
RAD21	IQGAP1	3.79943e-277	0.0422835	6.54297e-62	0.435707	1.28625e-129	0.635344
SREBF1	IQGAP1	0	0.0970969	3.54199e-70	0.40301	1.28625e-129	0.635344
POLR2A	IQGAP1	0	0.0276786	3.31974e-35	0.311535	1.28625e-129	0.635344
ERF	IQGAP1	1.79485e-199	0.0379159	1.55905e-60	0.423534	1.28625e-129	0.635344
ATF3	TLE4	0	0.0520243	1.26812e-103	0.286467	9.25947e-110	0.634892
SREBF1	TLE4	0	0.0970969	3.54199e-70	0.40301	9.25947e-110	0.634892
MXI1	TLE4	0	0.114123	8.04443e-137	0.556028	9.25947e-110	0.634892
POLR2A	TLE4	0	0.0276786	3.31974e-35	0.311535	9.25947e-110	0.634892
FOS	TLE4	8.49185e-95	0.0277634	8.21639e-130	1.19012	9.25947e-110	0.634892
EGR1	TLE4	1.92673e-60	0.0230589	5.54339e-62	0.69047	9.25947e-110	0.634892
RAD21	TLE4	3.79943e-277	0.0422835	6.54297e-62	0.435707	9.25947e-110	0.634892
TFEB	FAIM2	3.01764e-186	0.0347765	6.08482e-28	0.309776	7.49121e-88	0.629126
FOS	JUNB	8.49185e-95	0.0277634	8.21639e-130	1.19012	6.52097e-61	0.626867
JUND	JUNB	0	0.0520634	1.03794e-193	0.959473	6.52097e-61	0.626867
JUNB	JUNB	1.46252e-111	0.0789214	6.52097e-61	0.626867	6.52097e-61	0.626867
ATF3	JUNB	0	0.0520243	1.26812e-103	0.286467	6.52097e-61	0.626867
JUN	JUNB	7.8194e-196	0.0670675	2.9123e-88	0.808752	6.52097e-61	0.626867
EGR1	JUNB	1.92673e-60	0.0230589	5.54339e-62	0.69047	6.52097e-61	0.626867
TFEB	PAK1	3.01764e-186	0.0347765	6.08482e-28	0.309776	8.96033e-244	0.622374
CREB5	PAK1	0	0.15617	0	1.52291	8.96033e-244	0.622374
JUND	PAK1	0	0.0520634	1.03794e-193	0.959473	8.96033e-244	0.622374
TFEB	SSNA1	3.01764e-186	0.0347765	6.08482e-28	0.309776	1.17004e-116	0.615937
MXI1	FAT1	0	0.114123	8.04443e-137	0.556028	1.44924e-199	0.614804
JUND	FAT1	0	0.0520634	1.03794e-193	0.959473	1.44924e-199	0.614804
SREBF1	FAT1	0	0.0970969	3.54199e-70	0.40301	1.44924e-199	0.614804
RAD21	FAT1	3.79943e-277	0.0422835	6.54297e-62	0.435707	1.44924e-199	0.614804
POLR2A	FAT1	0	0.0276786	3.31974e-35	0.311535	1.44924e-199	0.614804
CREB5	FAT1	0	0.15617	0	1.52291	1.44924e-199	0.614804
TFEB	NDUFS7	3.01764e-186	0.0347765	6.08482e-28	0.309776	2.38305e-138	0.613808
RAD21	NEO1	3.79943e-277	0.0422835	6.54297e-62	0.435707	1.6118e-109	0.6131
ZBTB7A	NEO1	0	0.0422147	1.72466e-31	0.31689	1.6118e-109	0.6131
POLR2A	NEO1	0	0.0276786	3.31974e-35	0.311535	1.6118e-109	0.6131
SREBF1	BAZ2B	0	0.0970969	3.54199e-70	0.40301	2.33872e-82	0.612818
CREB5	BAZ2B	0	0.15617	0	1.52291	2.33872e-82	0.612818
JUND	CCNI	0	0.0520634	1.03794e-193	0.959473	8.39294e-141	0.612616
JUN	CCNI	7.8194e-196	0.0670675	2.9123e-88	0.808752	8.39294e-141	0.612616
FOS	CCNI	8.49185e-95	0.0277634	8.21639e-130	1.19012	8.39294e-141	0.612616
RAD21	CCNI	3.79943e-277	0.0422835	6.54297e-62	0.435707	8.39294e-141	0.612616
SREBF1	LMNA	0	0.0970969	3.54199e-70	0.40301	1.29246e-132	0.612423
MXI1	LMNA	0	0.114123	8.04443e-137	0.556028	1.29246e-132	0.612423
FOS	LMNA	8.49185e-95	0.0277634	8.21639e-130	1.19012	1.29246e-132	0.612423
ZBTB7A	LMNA	0	0.0422147	1.72466e-31	0.31689	1.29246e-132	0.612423
JUND	LMNA	0	0.0520634	1.03794e-193	0.959473	1.29246e-132	0.612423
ATF3	LMNA	0	0.0520243	1.26812e-103	0.286467	1.29246e-132	0.612423
MXI1	TPD52	0	0.114123	8.04443e-137	0.556028	3.06048e-207	0.610015
POLR2A	TPD52	0	0.0276786	3.31974e-35	0.311535	3.06048e-207	0.610015
JUNB	NFIA	1.46252e-111	0.0789214	6.52097e-61	0.626867	5.23098e-83	0.609716
RAD21	NFIA	3.79943e-277	0.0422835	6.54297e-62	0.435707	5.23098e-83	0.609716
NFIA	NFIA	1.67846e-42	0.0168613	5.23098e-83	0.609716	5.23098e-83	0.609716
EGR1	NFIA	1.92673e-60	0.0230589	5.54339e-62	0.69047	5.23098e-83	0.609716
FOS	NFIA	8.49185e-95	0.0277634	8.21639e-130	1.19012	5.23098e-83	0.609716
MXI1	NFIA	0	0.114123	8.04443e-137	0.556028	5.23098e-83	0.609716
JUND	NFIA	0	0.0520634	1.03794e-193	0.959473	5.23098e-83	0.609716
POLR2A	ARHGAP1	0	0.0276786	3.31974e-35	0.311535	1.26481e-126	0.608848
MXI1	TTL	0	0.114123	8.04443e-137	0.556028	4.26591e-166	0.607872
JUND	ACTN4	0	0.0520634	1.03794e-193	0.959473	1.7901e-127	0.606499
RAD21	ACTN4	3.79943e-277	0.0422835	6.54297e-62	0.435707	1.7901e-127	0.606499
POLR2A	ACTN4	0	0.0276786	3.31974e-35	0.311535	1.7901e-127	0.606499
JUND	LRRC8D	0	0.0520634	1.03794e-193	0.959473	6.83528e-162	0.603734
MXI1	LRRC8D	0	0.114123	8.04443e-137	0.556028	6.83528e-162	0.603734
ZBTB7A	LRRC8D	0	0.0422147	1.72466e-31	0.31689	6.83528e-162	0.603734
RAD21	LRRC8D	3.79943e-277	0.0422835	6.54297e-62	0.435707	6.83528e-162	0.603734
POLR2A	LRRC8D	0	0.0276786	3.31974e-35	0.311535	6.83528e-162	0.603734
SREBF1	LRRC8D	0	0.0970969	3.54199e-70	0.40301	6.83528e-162	0.603734
TFEB	GFOD1	3.01764e-186	0.0347765	6.08482e-28	0.309776	3.1849e-153	0.602862
ERF	GFOD1	1.79485e-199	0.0379159	1.55905e-60	0.423534	3.1849e-153	0.602862
RAD21	STMN1	3.79943e-277	0.0422835	6.54297e-62	0.435707	3.93734e-80	0.600105
MXI1	STMN1	0	0.114123	8.04443e-137	0.556028	3.93734e-80	0.600105
BHLHE41	STMN1	3.60068e-258	0.16354	1.28573e-102	0.365682	3.93734e-80	0.600105
FOS	STMN1	8.49185e-95	0.0277634	8.21639e-130	1.19012	3.93734e-80	0.600105
POLR2A	CD47	0	0.0276786	3.31974e-35	0.311535	9.51332e-111	0.598047
ATF3	EFNA1	0	0.0520243	1.26812e-103	0.286467	2.02946e-160	0.594798
FOS	EFNA1	8.49185e-95	0.0277634	8.21639e-130	1.19012	2.02946e-160	0.594798
SREBF1	EFNA1	0	0.0970969	3.54199e-70	0.40301	2.02946e-160	0.594798
JUND	EFNA1	0	0.0520634	1.03794e-193	0.959473	2.02946e-160	0.594798
EGR1	EFNA1	1.92673e-60	0.0230589	5.54339e-62	0.69047	2.02946e-160	0.594798
ZBTB7A	EFNA1	0	0.0422147	1.72466e-31	0.31689	2.02946e-160	0.594798
EGR1	TYMSOS	1.92673e-60	0.0230589	5.54339e-62	0.69047	3.05847e-205	0.592824
RAD21	TYMSOS	3.79943e-277	0.0422835	6.54297e-62	0.435707	3.05847e-205	0.592824
RAD21	SEMA6A	3.79943e-277	0.0422835	6.54297e-62	0.435707	1.30014e-60	0.58693
TFEB	SEMA6A	3.01764e-186	0.0347765	6.08482e-28	0.309776	1.30014e-60	0.58693
ZBTB7A	SEMA6A	0	0.0422147	1.72466e-31	0.31689	1.30014e-60	0.58693
MXI1	KIF1A	0	0.114123	8.04443e-137	0.556028	9.12725e-110	0.585412
CREB5	KIF1A	0	0.15617	0	1.52291	9.12725e-110	0.585412
JUND	KIF1A	0	0.0520634	1.03794e-193	0.959473	9.12725e-110	0.585412
TFEB	KIF1A	3.01764e-186	0.0347765	6.08482e-28	0.309776	9.12725e-110	0.585412
JUND	YWHAZ	0	0.0520634	1.03794e-193	0.959473	4.29885e-97	0.58016
RAD21	YWHAZ	3.79943e-277	0.0422835	6.54297e-62	0.435707	4.29885e-97	0.58016
ZBTB7A	YWHAZ	0	0.0422147	1.72466e-31	0.31689	4.29885e-97	0.58016
POLR2A	YWHAZ	0	0.0276786	3.31974e-35	0.311535	4.29885e-97	0.58016
MXI1	YWHAZ	0	0.114123	8.04443e-137	0.556028	4.29885e-97	0.58016
POLR2A	ARHGEF2	0	0.0276786	3.31974e-35	0.311535	2.62975e-114	0.576185
SREBF1	ARHGEF2	0	0.0970969	3.54199e-70	0.40301	2.62975e-114	0.576185
RAD21	ARHGEF2	3.79943e-277	0.0422835	6.54297e-62	0.435707	2.62975e-114	0.576185
POLR2A	UBB	0	0.0276786	3.31974e-35	0.311535	7.21279e-90	0.576169
JUND	HIP1	0	0.0520634	1.03794e-193	0.959473	1.93094e-101	0.57586
MXI1	HIP1	0	0.114123	8.04443e-137	0.556028	1.93094e-101	0.57586
JUND	YWHAQ	0	0.0520634	1.03794e-193	0.959473	1.93101e-94	0.573176
EGR1	EPN2	1.92673e-60	0.0230589	5.54339e-62	0.69047	4.80101e-107	0.572407
FOS	EPN2	8.49185e-95	0.0277634	8.21639e-130	1.19012	4.80101e-107	0.572407
JUND	SMARCA5	0	0.0520634	1.03794e-193	0.959473	2.64101e-99	0.563704
CREB5	SMARCA5	0	0.15617	0	1.52291	2.64101e-99	0.563704
RAD21	SMARCA5	3.79943e-277	0.0422835	6.54297e-62	0.435707	2.64101e-99	0.563704
POLR2A	ERBB3	0	0.0276786	3.31974e-35	0.311535	6.08486e-94	0.56202
POLR2A	DNAJB2	0	0.0276786	3.31974e-35	0.311535	4.23261e-113	0.561129
JUND	DNAJB2	0	0.0520634	1.03794e-193	0.959473	4.23261e-113	0.561129
RAD21	BTBD3	3.79943e-277	0.0422835	6.54297e-62	0.435707	3.28482e-156	0.559916
POLR2A	MID1IP1	0	0.0276786	3.31974e-35	0.311535	9.00062e-95	0.558768
ATF3	MID1IP1	0	0.0520243	1.26812e-103	0.286467	9.00062e-95	0.558768
MXI1	MID1IP1	0	0.114123	8.04443e-137	0.556028	9.00062e-95	0.558768
SREBF1	MID1IP1	0	0.0970969	3.54199e-70	0.40301	9.00062e-95	0.558768
JUND	MID1IP1	0	0.0520634	1.03794e-193	0.959473	9.00062e-95	0.558768
FOS	CDKN1C	8.49185e-95	0.0277634	8.21639e-130	1.19012	6.27094e-61	0.558665
SREBF1	CDKN1C	0	0.0970969	3.54199e-70	0.40301	6.27094e-61	0.558665
TFEB	CDKN1C	3.01764e-186	0.0347765	6.08482e-28	0.309776	6.27094e-61	0.558665
POLR2A	CDKN1C	0	0.0276786	3.31974e-35	0.311535	6.27094e-61	0.558665
JUND	CDKN1C	0	0.0520634	1.03794e-193	0.959473	6.27094e-61	0.558665
JUND	ARPP19	0	0.0520634	1.03794e-193	0.959473	1.13398e-94	0.557743
MXI1	TMTC2	0	0.114123	8.04443e-137	0.556028	4.0201e-176	0.557147
POLR2A	TMTC2	0	0.0276786	3.31974e-35	0.311535	4.0201e-176	0.557147
SREBF1	TMTC2	0	0.0970969	3.54199e-70	0.40301	4.0201e-176	0.557147
CREB5	TMTC2	0	0.15617	0	1.52291	4.0201e-176	0.557147
EGR1	MXI1	1.92673e-60	0.0230589	5.54339e-62	0.69047	8.04443e-137	0.556028
FOS	MXI1	8.49185e-95	0.0277634	8.21639e-130	1.19012	8.04443e-137	0.556028
SREBF1	MXI1	0	0.0970969	3.54199e-70	0.40301	8.04443e-137	0.556028
JUND	MXI1	0	0.0520634	1.03794e-193	0.959473	8.04443e-137	0.556028
ZNF189	MXI1	0	0.0551363	2.72111e-69	0.286209	8.04443e-137	0.556028
POLR2A	MXI1	0	0.0276786	3.31974e-35	0.311535	8.04443e-137	0.556028
RAD21	MXI1	3.79943e-277	0.0422835	6.54297e-62	0.435707	8.04443e-137	0.556028
MXI1	MXI1	0	0.114123	8.04443e-137	0.556028	8.04443e-137	0.556028
JUN	MXI1	7.8194e-196	0.0670675	2.9123e-88	0.808752	8.04443e-137	0.556028
NFIA	MXI1	1.67846e-42	0.0168613	5.23098e-83	0.609716	8.04443e-137	0.556028
RAD21	RFC1	3.79943e-277	0.0422835	6.54297e-62	0.435707	9.2646e-101	0.55595
JUND	RFC1	0	0.0520634	1.03794e-193	0.959473	9.2646e-101	0.55595
POLR2A	RFC1	0	0.0276786	3.31974e-35	0.311535	9.2646e-101	0.55595
SREBF1	PSEN1	0	0.0970969	3.54199e-70	0.40301	1.46824e-112	0.554938
POLR2A	PSEN1	0	0.0276786	3.31974e-35	0.311535	1.46824e-112	0.554938
SREBF1	IPO13	0	0.0970969	3.54199e-70	0.40301	3.82805e-104	0.553737
POLR2A	IPO13	0	0.0276786	3.31974e-35	0.311535	3.82805e-104	0.553737
JUND	DCTN1	0	0.0520634	1.03794e-193	0.959473	1.25517e-111	0.552119
CREB5	DCTN1	0	0.15617	0	1.52291	1.25517e-111	0.552119
BBX	ABLIM2	0	0.192022	1.10793e-147	0.667757	3.80598e-175	0.551783
JUND	ABLIM2	0	0.0520634	1.03794e-193	0.959473	3.80598e-175	0.551783
CREB5	ABLIM2	0	0.15617	0	1.52291	3.80598e-175	0.551783
RAD21	UVRAG	3.79943e-277	0.0422835	6.54297e-62	0.435707	2.38416e-106	0.551003
POLR2A	NXPE3	0	0.0276786	3.31974e-35	0.311535	5.71884e-104	0.550084
MXI1	NXPE3	0	0.114123	8.04443e-137	0.556028	5.71884e-104	0.550084
TFEB	SPATA13	3.01764e-186	0.0347765	6.08482e-28	0.309776	1.57028e-87	0.549784
POLR2A	SPATA13	0	0.0276786	3.31974e-35	0.311535	1.57028e-87	0.549784
EGR1	RASSF2	1.92673e-60	0.0230589	5.54339e-62	0.69047	3.74061e-97	0.547888
MXI1	RASSF2	0	0.114123	8.04443e-137	0.556028	3.74061e-97	0.547888
POLR2A	RASSF2	0	0.0276786	3.31974e-35	0.311535	3.74061e-97	0.547888
MXI1	LZTS2	0	0.114123	8.04443e-137	0.556028	1.26526e-135	0.547837
JUND	LZTS2	0	0.0520634	1.03794e-193	0.959473	1.26526e-135	0.547837
POLR2A	LZTS2	0	0.0276786	3.31974e-35	0.311535	1.26526e-135	0.547837
SREBF1	LZTS2	0	0.0970969	3.54199e-70	0.40301	1.26526e-135	0.547837
TFEB	LZTS2	3.01764e-186	0.0347765	6.08482e-28	0.309776	1.26526e-135	0.547837
FOS	LZTS2	8.49185e-95	0.0277634	8.21639e-130	1.19012	1.26526e-135	0.547837
RAD21	LZTS2	3.79943e-277	0.0422835	6.54297e-62	0.435707	1.26526e-135	0.547837
SREBF1	HCN2	0	0.0970969	3.54199e-70	0.40301	2.60775e-172	0.547642
JUND	HCN2	0	0.0520634	1.03794e-193	0.959473	2.60775e-172	0.547642
ZNF189	HCN2	0	0.0551363	2.72111e-69	0.286209	2.60775e-172	0.547642
SREBF1	SERINC3	0	0.0970969	3.54199e-70	0.40301	8.4411e-121	0.546957
TFEB	SERINC3	3.01764e-186	0.0347765	6.08482e-28	0.309776	8.4411e-121	0.546957
EGR1	DUSP10	1.92673e-60	0.0230589	5.54339e-62	0.69047	2.38789e-225	0.546475
JUN	DUSP10	7.8194e-196	0.0670675	2.9123e-88	0.808752	2.38789e-225	0.546475
CREB5	DUSP10	0	0.15617	0	1.52291	2.38789e-225	0.546475
FOS	DUSP10	8.49185e-95	0.0277634	8.21639e-130	1.19012	2.38789e-225	0.546475
TFEB	DUSP10	3.01764e-186	0.0347765	6.08482e-28	0.309776	2.38789e-225	0.546475
JUND	DUSP10	0	0.0520634	1.03794e-193	0.959473	2.38789e-225	0.546475
ATF3	DUSP10	0	0.0520243	1.26812e-103	0.286467	2.38789e-225	0.546475
SREBF1	DUSP10	0	0.0970969	3.54199e-70	0.40301	2.38789e-225	0.546475
MXI1	DUSP10	0	0.114123	8.04443e-137	0.556028	2.38789e-225	0.546475
JUND	PTPDC1	0	0.0520634	1.03794e-193	0.959473	2.36982e-152	0.540836
JUND	CMC2	0	0.0520634	1.03794e-193	0.959473	9.86778e-98	0.54058
MXI1	SESTD1	0	0.114123	8.04443e-137	0.556028	3.4461e-129	0.539428
ZBTB7A	SESTD1	0	0.0422147	1.72466e-31	0.31689	3.4461e-129	0.539428
JUND	SESTD1	0	0.0520634	1.03794e-193	0.959473	3.4461e-129	0.539428
TFEB	COL16A1	3.01764e-186	0.0347765	6.08482e-28	0.309776	9.03643e-95	0.539323
SREBF1	COL16A1	0	0.0970969	3.54199e-70	0.40301	9.03643e-95	0.539323
POLR2A	NORAD	0	0.0276786	3.31974e-35	0.311535	4.58469e-96	0.539203
RAD21	DIXDC1	3.79943e-277	0.0422835	6.54297e-62	0.435707	4.91979e-68	0.537663
CREB5	PICALM	0	0.15617	0	1.52291	2.7719e-104	0.536809
TFEB	PICALM	3.01764e-186	0.0347765	6.08482e-28	0.309776	2.7719e-104	0.536809
ERF	PICALM	1.79485e-199	0.0379159	1.55905e-60	0.423534	2.7719e-104	0.536809
RAD21	PICALM	3.79943e-277	0.0422835	6.54297e-62	0.435707	2.7719e-104	0.536809
FOS	PICALM	8.49185e-95	0.0277634	8.21639e-130	1.19012	2.7719e-104	0.536809
JUND	FAM222A	0	0.0520634	1.03794e-193	0.959473	3.39268e-111	0.536327
CREB5	FAM222A	0	0.15617	0	1.52291	3.39268e-111	0.536327
BHLHE41	FAM222A	3.60068e-258	0.16354	1.28573e-102	0.365682	3.39268e-111	0.536327
ZBTB7A	FAM222A	0	0.0422147	1.72466e-31	0.31689	3.39268e-111	0.536327
TFEB	FAM222A	3.01764e-186	0.0347765	6.08482e-28	0.309776	3.39268e-111	0.536327
RAD21	FAM222A	3.79943e-277	0.0422835	6.54297e-62	0.435707	3.39268e-111	0.536327
JUND	MYRF	0	0.0520634	1.03794e-193	0.959473	5.55674e-81	0.535148
SREBF1	EML2	0	0.0970969	3.54199e-70	0.40301	3.35279e-131	0.532781
FOS	EML2	8.49185e-95	0.0277634	8.21639e-130	1.19012	3.35279e-131	0.532781
MXI1	EML2	0	0.114123	8.04443e-137	0.556028	3.35279e-131	0.532781
MXI1	POU3F3	0	0.114123	8.04443e-137	0.556028	1.63979e-69	0.530612
RAD21	POU3F3	3.79943e-277	0.0422835	6.54297e-62	0.435707	1.63979e-69	0.530612
JUND	POU3F3	0	0.0520634	1.03794e-193	0.959473	1.63979e-69	0.530612
FOS	POU3F3	8.49185e-95	0.0277634	8.21639e-130	1.19012	1.63979e-69	0.530612
POU3F3	POU3F3	9.02491e-223	0.0954114	1.63979e-69	0.530612	1.63979e-69	0.530612
BHLHE41	SPARC	3.60068e-258	0.16354	1.28573e-102	0.365682	2.7423e-79	0.529142
SREBF1	SRCIN1	0	0.0970969	3.54199e-70	0.40301	5.35721e-60	0.525153
RAD21	SRCIN1	3.79943e-277	0.0422835	6.54297e-62	0.435707	5.35721e-60	0.525153
POLR2A	SRCIN1	0	0.0276786	3.31974e-35	0.311535	5.35721e-60	0.525153
POLR2A	PRKACB	0	0.0276786	3.31974e-35	0.311535	1.92251e-111	0.523475
MXI1	PRKACB	0	0.114123	8.04443e-137	0.556028	1.92251e-111	0.523475
JUND	PRKACB	0	0.0520634	1.03794e-193	0.959473	1.92251e-111	0.523475
RAD21	PRKACB	3.79943e-277	0.0422835	6.54297e-62	0.435707	1.92251e-111	0.523475
POU3F3	PRKACB	9.02491e-223	0.0954114	1.63979e-69	0.530612	1.92251e-111	0.523475
SREBF1	SALL1	0	0.0970969	3.54199e-70	0.40301	9.06816e-179	0.514698
ATF3	SALL1	0	0.0520243	1.26812e-103	0.286467	9.06816e-179	0.514698
POLR2A	SALL1	0	0.0276786	3.31974e-35	0.311535	9.06816e-179	0.514698
RAD21	SALL1	3.79943e-277	0.0422835	6.54297e-62	0.435707	9.06816e-179	0.514698
ZBTB7A	SALL1	0	0.0422147	1.72466e-31	0.31689	9.06816e-179	0.514698
MXI1	SALL1	0	0.114123	8.04443e-137	0.556028	9.06816e-179	0.514698
CREB5	MYO18A	0	0.15617	0	1.52291	5.24666e-113	0.513674
MXI1	MYO18A	0	0.114123	8.04443e-137	0.556028	5.24666e-113	0.513674
SREBF1	MYO18A	0	0.0970969	3.54199e-70	0.40301	5.24666e-113	0.513674
JUND	MYO18A	0	0.0520634	1.03794e-193	0.959473	5.24666e-113	0.513674
POLR2A	MYO18A	0	0.0276786	3.31974e-35	0.311535	5.24666e-113	0.513674
TFEB	MYO18A	3.01764e-186	0.0347765	6.08482e-28	0.309776	5.24666e-113	0.513674
CREB5	TMC7	0	0.15617	0	1.52291	1.1956e-201	0.513454
JUND	TMC7	0	0.0520634	1.03794e-193	0.959473	1.1956e-201	0.513454
EGR1	GUCY1A2	1.92673e-60	0.0230589	5.54339e-62	0.69047	1.77807e-147	0.513296
MXI1	GUCY1A2	0	0.114123	8.04443e-137	0.556028	1.77807e-147	0.513296
RAD21	GUCY1A2	3.79943e-277	0.0422835	6.54297e-62	0.435707	1.77807e-147	0.513296
ZBTB7A	NUAK1	0	0.0422147	1.72466e-31	0.31689	6.36721e-83	0.508615
POLR2A	NUAK1	0	0.0276786	3.31974e-35	0.311535	6.36721e-83	0.508615
TFEB	NUAK1	3.01764e-186	0.0347765	6.08482e-28	0.309776	6.36721e-83	0.508615
RAD21	NUAK1	3.79943e-277	0.0422835	6.54297e-62	0.435707	6.36721e-83	0.508615
SREBF1	GALNT15	0	0.0970969	3.54199e-70	0.40301	3.80161e-161	0.506025
ATF3	GALNT15	0	0.0520243	1.26812e-103	0.286467	3.80161e-161	0.506025
MXI1	GALNT15	0	0.114123	8.04443e-137	0.556028	3.80161e-161	0.506025
POLR2A	ADD1	0	0.0276786	3.31974e-35	0.311535	6.25207e-83	0.504088
POLR2A	KLHL24	0	0.0276786	3.31974e-35	0.311535	2.01945e-83	0.503086
JUND	KLHL24	0	0.0520634	1.03794e-193	0.959473	2.01945e-83	0.503086
SREBF1	KLHL24	0	0.0970969	3.54199e-70	0.40301	2.01945e-83	0.503086
TFEB	KLHL24	3.01764e-186	0.0347765	6.08482e-28	0.309776	2.01945e-83	0.503086
RAD21	PIK3C2B	3.79943e-277	0.0422835	6.54297e-62	0.435707	8.9678e-95	0.502986
SREBF1	PIK3C2B	0	0.0970969	3.54199e-70	0.40301	8.9678e-95	0.502986
JUND	PIK3C2B	0	0.0520634	1.03794e-193	0.959473	8.9678e-95	0.502986
JUND	TMC6	0	0.0520634	1.03794e-193	0.959473	1.48484e-90	0.502621
MXI1	TMC6	0	0.114123	8.04443e-137	0.556028	1.48484e-90	0.502621
TFEB	TMC6	3.01764e-186	0.0347765	6.08482e-28	0.309776	1.48484e-90	0.502621
SREBF1	TMC6	0	0.0970969	3.54199e-70	0.40301	1.48484e-90	0.502621
FOS	TMC6	8.49185e-95	0.0277634	8.21639e-130	1.19012	1.48484e-90	0.502621
EGR1	GRB14	1.92673e-60	0.0230589	5.54339e-62	0.69047	5.73518e-47	0.50125
POLR2A	GRB14	0	0.0276786	3.31974e-35	0.311535	5.73518e-47	0.50125
JUND	YPEL3	0	0.0520634	1.03794e-193	0.959473	7.68556e-92	0.498032
MXI1	TMEM256	0	0.114123	8.04443e-137	0.556028	1.53349e-73	0.493894
FOS	TMEM256	8.49185e-95	0.0277634	8.21639e-130	1.19012	1.53349e-73	0.493894
TFEB	BRSK1	3.01764e-186	0.0347765	6.08482e-28	0.309776	3.72511e-92	0.493554
POLR2A	BRSK1	0	0.0276786	3.31974e-35	0.311535	3.72511e-92	0.493554
BBX	BRSK1	0	0.192022	1.10793e-147	0.667757	3.72511e-92	0.493554
CREB5	BRSK1	0	0.15617	0	1.52291	3.72511e-92	0.493554
SREBF1	TPPP3	0	0.0970969	3.54199e-70	0.40301	3.84974e-103	0.493446
JUND	MAP7D1	0	0.0520634	1.03794e-193	0.959473	1.66944e-89	0.492587
EGR1	CDC42SE2	1.92673e-60	0.0230589	5.54339e-62	0.69047	1.2888e-110	0.490188
POLR2A	CDC42SE2	0	0.0276786	3.31974e-35	0.311535	1.2888e-110	0.490188
RAD21	CDC42SE2	3.79943e-277	0.0422835	6.54297e-62	0.435707	1.2888e-110	0.490188
JUND	GOT1	0	0.0520634	1.03794e-193	0.959473	7.6499e-106	0.489814
EGR1	GOT1	1.92673e-60	0.0230589	5.54339e-62	0.69047	7.6499e-106	0.489814
FOS	GOT1	8.49185e-95	0.0277634	8.21639e-130	1.19012	7.6499e-106	0.489814
MXI1	PDE8A	0	0.114123	8.04443e-137	0.556028	5.75115e-106	0.487803
CREB5	PDE8A	0	0.15617	0	1.52291	5.75115e-106	0.487803
POLR2A	PDE8A	0	0.0276786	3.31974e-35	0.311535	5.75115e-106	0.487803
MXI1	DUSP7	0	0.114123	8.04443e-137	0.556028	1.3669e-106	0.486665
ZBTB7A	DUSP7	0	0.0422147	1.72466e-31	0.31689	1.3669e-106	0.486665
SREBF1	DUSP7	0	0.0970969	3.54199e-70	0.40301	1.3669e-106	0.486665
TFEB	DUSP7	3.01764e-186	0.0347765	6.08482e-28	0.309776	1.3669e-106	0.486665
POLR2A	DUSP7	0	0.0276786	3.31974e-35	0.311535	1.3669e-106	0.486665
JUND	DUSP7	0	0.0520634	1.03794e-193	0.959473	1.3669e-106	0.486665
MXI1	CELSR2	0	0.114123	8.04443e-137	0.556028	3.16132e-90	0.486288
POLR2A	CELSR2	0	0.0276786	3.31974e-35	0.311535	3.16132e-90	0.486288
RAD21	CELSR2	3.79943e-277	0.0422835	6.54297e-62	0.435707	3.16132e-90	0.486288
ZBTB7A	CELSR2	0	0.0422147	1.72466e-31	0.31689	3.16132e-90	0.486288
CREB5	CORO2B	0	0.15617	0	1.52291	1.81608e-173	0.485938
JUND	CORO2B	0	0.0520634	1.03794e-193	0.959473	1.81608e-173	0.485938
MXI1	CORO2B	0	0.114123	8.04443e-137	0.556028	1.81608e-173	0.485938
SREBF1	CORO2B	0	0.0970969	3.54199e-70	0.40301	1.81608e-173	0.485938
POLR2A	CORO2B	0	0.0276786	3.31974e-35	0.311535	1.81608e-173	0.485938
FOS	CORO2B	8.49185e-95	0.0277634	8.21639e-130	1.19012	1.81608e-173	0.485938
POLR2A	DPYSL2	0	0.0276786	3.31974e-35	0.311535	6.05856e-92	0.481108
RAD21	DPYSL2	3.79943e-277	0.0422835	6.54297e-62	0.435707	6.05856e-92	0.481108
JUND	BLOC1S1	0	0.0520634	1.03794e-193	0.959473	1.32855e-66	0.480247
TFEB	BLOC1S1	3.01764e-186	0.0347765	6.08482e-28	0.309776	1.32855e-66	0.480247
CREB5	GAS6	0	0.15617	0	1.52291	7.29826e-92	0.479211
ERF	GAS6	1.79485e-199	0.0379159	1.55905e-60	0.423534	7.29826e-92	0.479211
TFEB	GAS6	3.01764e-186	0.0347765	6.08482e-28	0.309776	7.29826e-92	0.479211
POLR2A	GAS6	0	0.0276786	3.31974e-35	0.311535	7.29826e-92	0.479211
MXI1	GAS6	0	0.114123	8.04443e-137	0.556028	7.29826e-92	0.479211
JUND	GAS6	0	0.0520634	1.03794e-193	0.959473	7.29826e-92	0.479211
JUND	PPA1	0	0.0520634	1.03794e-193	0.959473	3.1007e-99	0.478785
MXI1	PPA1	0	0.114123	8.04443e-137	0.556028	3.1007e-99	0.478785
SREBF1	PROX1	0	0.0970969	3.54199e-70	0.40301	3.49577e-91	0.477932
JUND	PROX1	0	0.0520634	1.03794e-193	0.959473	3.49577e-91	0.477932
RAD21	PROX1	3.79943e-277	0.0422835	6.54297e-62	0.435707	3.49577e-91	0.477932
ZBTB7A	PROX1	0	0.0422147	1.72466e-31	0.31689	3.49577e-91	0.477932
FOS	PROX1	8.49185e-95	0.0277634	8.21639e-130	1.19012	3.49577e-91	0.477932
MXI1	PROX1	0	0.114123	8.04443e-137	0.556028	3.49577e-91	0.477932
EGR1	PROX1	1.92673e-60	0.0230589	5.54339e-62	0.69047	3.49577e-91	0.477932
JUND	JOSD2	0	0.0520634	1.03794e-193	0.959473	2.22443e-74	0.476039
TFEB	JOSD2	3.01764e-186	0.0347765	6.08482e-28	0.309776	2.22443e-74	0.476039
CREB5	BEST1	0	0.15617	0	1.52291	8.91303e-84	0.4748
MXI1	ATP10B	0	0.114123	8.04443e-137	0.556028	2.51406e-177	0.473269
MXI1	ITCH	0	0.114123	8.04443e-137	0.556028	2.80435e-88	0.47127
RAD21	ITCH	3.79943e-277	0.0422835	6.54297e-62	0.435707	2.80435e-88	0.47127
POLR2A	CA14	0	0.0276786	3.31974e-35	0.311535	6.75388e-84	0.467899
TFEB	CA14	3.01764e-186	0.0347765	6.08482e-28	0.309776	6.75388e-84	0.467899
ERF	CA14	1.79485e-199	0.0379159	1.55905e-60	0.423534	6.75388e-84	0.467899
ERF	ITPK1	1.79485e-199	0.0379159	1.55905e-60	0.423534	4.05637e-79	0.467134
POLR2A	ITPK1	0	0.0276786	3.31974e-35	0.311535	4.05637e-79	0.467134
FOS	GRIN2A	8.49185e-95	0.0277634	8.21639e-130	1.19012	7.15722e-112	0.466329
TFEB	GRIN2A	3.01764e-186	0.0347765	6.08482e-28	0.309776	7.15722e-112	0.466329
MXI1	USP48	0	0.114123	8.04443e-137	0.556028	5.21586e-94	0.465369
CREB5	USP48	0	0.15617	0	1.52291	5.21586e-94	0.465369
JUND	USP48	0	0.0520634	1.03794e-193	0.959473	5.21586e-94	0.465369
TFEB	ZEB2	3.01764e-186	0.0347765	6.08482e-28	0.309776	8.40714e-80	0.465331
RAD21	ZEB2	3.79943e-277	0.0422835	6.54297e-62	0.435707	8.40714e-80	0.465331
POLR2A	ZEB2	0	0.0276786	3.31974e-35	0.311535	8.40714e-80	0.465331
SREBF1	ZEB2	0	0.0970969	3.54199e-70	0.40301	8.40714e-80	0.465331
MXI1	ZEB2	0	0.114123	8.04443e-137	0.556028	8.40714e-80	0.465331
JUND	ZEB2	0	0.0520634	1.03794e-193	0.959473	8.40714e-80	0.465331
TFEB	PPP2R2A	3.01764e-186	0.0347765	6.08482e-28	0.309776	9.36877e-60	0.465205
JUND	PPP2R2A	0	0.0520634	1.03794e-193	0.959473	9.36877e-60	0.465205
POLR2A	PPP2R2A	0	0.0276786	3.31974e-35	0.311535	9.36877e-60	0.465205
JUND	FGF1	0	0.0520634	1.03794e-193	0.959473	2.04081e-229	0.464003
TFEB	FGF1	3.01764e-186	0.0347765	6.08482e-28	0.309776	2.04081e-229	0.464003
CREB5	FGF1	0	0.15617	0	1.52291	2.04081e-229	0.464003
MXI1	FGF1	0	0.114123	8.04443e-137	0.556028	2.04081e-229	0.464003
SREBF1	FGF1	0	0.0970969	3.54199e-70	0.40301	2.04081e-229	0.464003
POLR2A	FGF1	0	0.0276786	3.31974e-35	0.311535	2.04081e-229	0.464003
JUND	DYNC1H1	0	0.0520634	1.03794e-193	0.959473	1.00527e-84	0.460239
POLR2A	DYNC1H1	0	0.0276786	3.31974e-35	0.311535	1.00527e-84	0.460239
JUND	AGTPBP1	0	0.0520634	1.03794e-193	0.959473	5.90896e-84	0.457467
SREBF1	AGTPBP1	0	0.0970969	3.54199e-70	0.40301	5.90896e-84	0.457467
POLR2A	FAM126A	0	0.0276786	3.31974e-35	0.311535	2.41697e-92	0.457086
MXI1	FAM168A	0	0.114123	8.04443e-137	0.556028	7.15862e-64	0.4569
JUND	FAM168A	0	0.0520634	1.03794e-193	0.959473	7.15862e-64	0.4569
RAD21	FAM168A	3.79943e-277	0.0422835	6.54297e-62	0.435707	7.15862e-64	0.4569
BHLHE41	FAM168A	3.60068e-258	0.16354	1.28573e-102	0.365682	7.15862e-64	0.4569
POLR2A	FAM168A	0	0.0276786	3.31974e-35	0.311535	7.15862e-64	0.4569
FOS	NDE1	8.49185e-95	0.0277634	8.21639e-130	1.19012	2.81864e-104	0.456313
RAD21	NDE1	3.79943e-277	0.0422835	6.54297e-62	0.435707	2.81864e-104	0.456313
ATF3	NDE1	0	0.0520243	1.26812e-103	0.286467	2.81864e-104	0.456313
POLR2A	NDE1	0	0.0276786	3.31974e-35	0.311535	2.81864e-104	0.456313
JUND	NDE1	0	0.0520634	1.03794e-193	0.959473	2.81864e-104	0.456313
EGR1	NDE1	1.92673e-60	0.0230589	5.54339e-62	0.69047	2.81864e-104	0.456313
MXI1	NDE1	0	0.114123	8.04443e-137	0.556028	2.81864e-104	0.456313
MXI1	KCNJ2	0	0.114123	8.04443e-137	0.556028	3.6863e-216	0.455932
ATF3	KCNJ2	0	0.0520243	1.26812e-103	0.286467	3.6863e-216	0.455932
JUND	KCNJ2	0	0.0520634	1.03794e-193	0.959473	3.6863e-216	0.455932
SREBF1	KCNJ2	0	0.0970969	3.54199e-70	0.40301	3.6863e-216	0.455932
CREB5	ARHGEF10	0	0.15617	0	1.52291	5.16323e-103	0.455237
TFEB	ARHGEF10	3.01764e-186	0.0347765	6.08482e-28	0.309776	5.16323e-103	0.455237
MXI1	SCRN1	0	0.114123	8.04443e-137	0.556028	5.57463e-72	0.454463
JUND	SCRN1	0	0.0520634	1.03794e-193	0.959473	5.57463e-72	0.454463
POLR2A	SCRN1	0	0.0276786	3.31974e-35	0.311535	5.57463e-72	0.454463
JUND	ZNF24	0	0.0520634	1.03794e-193	0.959473	1.07056e-72	0.454252
POLR2A	ZNF24	0	0.0276786	3.31974e-35	0.311535	1.07056e-72	0.454252
CREB5	ASPHD1	0	0.15617	0	1.52291	1.29427e-189	0.453842
MXI1	ASPHD1	0	0.114123	8.04443e-137	0.556028	1.29427e-189	0.453842
POLR2A	ASPHD1	0	0.0276786	3.31974e-35	0.311535	1.29427e-189	0.453842
JUND	ASPHD1	0	0.0520634	1.03794e-193	0.959473	1.29427e-189	0.453842
POLR2A	CLASP2	0	0.0276786	3.31974e-35	0.311535	5.2511e-75	0.453518
JUND	CLASP2	0	0.0520634	1.03794e-193	0.959473	5.2511e-75	0.453518
TFEB	CLASP2	3.01764e-186	0.0347765	6.08482e-28	0.309776	5.2511e-75	0.453518
EGR1	HSPA1B	1.92673e-60	0.0230589	5.54339e-62	0.69047	5.96902e-84	0.453456
FOS	HSPA1B	8.49185e-95	0.0277634	8.21639e-130	1.19012	5.96902e-84	0.453456
SREBF1	HSPA1B	0	0.0970969	3.54199e-70	0.40301	5.96902e-84	0.453456
TFEB	DAZAP2	3.01764e-186	0.0347765	6.08482e-28	0.309776	3.86731e-79	0.451565
JUND	DAZAP2	0	0.0520634	1.03794e-193	0.959473	3.86731e-79	0.451565
EGR1	PPP1R9A	1.92673e-60	0.0230589	5.54339e-62	0.69047	8.52242e-64	0.447467
POLR2A	PPP1R9A	0	0.0276786	3.31974e-35	0.311535	8.52242e-64	0.447467
MXI1	PPP1R9A	0	0.114123	8.04443e-137	0.556028	8.52242e-64	0.447467
JUND	PPP1R9A	0	0.0520634	1.03794e-193	0.959473	8.52242e-64	0.447467
FOS	PPP1R9A	8.49185e-95	0.0277634	8.21639e-130	1.19012	8.52242e-64	0.447467
EGR1	PLPP3	1.92673e-60	0.0230589	5.54339e-62	0.69047	3.262e-123	0.444809
MXI1	PLPP3	0	0.114123	8.04443e-137	0.556028	3.262e-123	0.444809
FOS	PLPP3	8.49185e-95	0.0277634	8.21639e-130	1.19012	3.262e-123	0.444809
POLR2A	FNTA	0	0.0276786	3.31974e-35	0.311535	2.02273e-61	0.444652
CREB5	RPS6KA2	0	0.15617	0	1.52291	7.32521e-118	0.444227
SREBF1	RPS6KA2	0	0.0970969	3.54199e-70	0.40301	7.32521e-118	0.444227
JUND	RPS6KA2	0	0.0520634	1.03794e-193	0.959473	7.32521e-118	0.444227
JUND	FAM177A1	0	0.0520634	1.03794e-193	0.959473	1.87602e-61	0.44403
ERF	FBXO32	1.79485e-199	0.0379159	1.55905e-60	0.423534	1.99714e-87	0.443531
TFEB	FBXO32	3.01764e-186	0.0347765	6.08482e-28	0.309776	1.99714e-87	0.443531
POLR2A	RFFL	0	0.0276786	3.31974e-35	0.311535	7.14759e-83	0.442068
BHLHE41	RFFL	3.60068e-258	0.16354	1.28573e-102	0.365682	7.14759e-83	0.442068
MXI1	RFFL	0	0.114123	8.04443e-137	0.556028	7.14759e-83	0.442068
JUND	MAN1A2	0	0.0520634	1.03794e-193	0.959473	3.66039e-56	0.438763
POLR2A	IRF2BP2	0	0.0276786	3.31974e-35	0.311535	2.0013e-89	0.438339
FOS	IRF2BP2	8.49185e-95	0.0277634	8.21639e-130	1.19012	2.0013e-89	0.438339
JUND	IRF2BP2	0	0.0520634	1.03794e-193	0.959473	2.0013e-89	0.438339
EGR1	IRF2BP2	1.92673e-60	0.0230589	5.54339e-62	0.69047	2.0013e-89	0.438339
RAD21	RAD21	3.79943e-277	0.0422835	6.54297e-62	0.435707	6.54297e-62	0.435707
POLR2A	RAD21	0	0.0276786	3.31974e-35	0.311535	6.54297e-62	0.435707
FOS	RAD21	8.49185e-95	0.0277634	8.21639e-130	1.19012	6.54297e-62	0.435707
MXI1	RAD21	0	0.114123	8.04443e-137	0.556028	6.54297e-62	0.435707
EGR1	RAD21	1.92673e-60	0.0230589	5.54339e-62	0.69047	6.54297e-62	0.435707
FOS	PTPRA	8.49185e-95	0.0277634	8.21639e-130	1.19012	4.66036e-78	0.435412
JUND	PTPRA	0	0.0520634	1.03794e-193	0.959473	4.66036e-78	0.435412
RAD21	PTPRA	3.79943e-277	0.0422835	6.54297e-62	0.435707	4.66036e-78	0.435412
TFEB	MAPRE2	3.01764e-186	0.0347765	6.08482e-28	0.309776	1.36248e-52	0.434915
JUN	ZBTB38	7.8194e-196	0.0670675	2.9123e-88	0.808752	2.26517e-108	0.434598
POLR2A	SH3KBP1	0	0.0276786	3.31974e-35	0.311535	3.38897e-76	0.433617
EGR1	SH3KBP1	1.92673e-60	0.0230589	5.54339e-62	0.69047	3.38897e-76	0.433617
FOS	SH3KBP1	8.49185e-95	0.0277634	8.21639e-130	1.19012	3.38897e-76	0.433617
MXI1	SH3KBP1	0	0.114123	8.04443e-137	0.556028	3.38897e-76	0.433617
RAD21	SH3KBP1	3.79943e-277	0.0422835	6.54297e-62	0.435707	3.38897e-76	0.433617
NR3C1	SH3KBP1	3.39538e-55	0.0160401	8.88187e-41	0.322489	3.38897e-76	0.433617
MXI1	LHPP	0	0.114123	8.04443e-137	0.556028	4.43114e-61	0.432699
RAD21	LHPP	3.79943e-277	0.0422835	6.54297e-62	0.435707	4.43114e-61	0.432699
JUND	LHPP	0	0.0520634	1.03794e-193	0.959473	4.43114e-61	0.432699
BHLHE41	LHPP	3.60068e-258	0.16354	1.28573e-102	0.365682	4.43114e-61	0.432699
SREBF1	LHPP	0	0.0970969	3.54199e-70	0.40301	4.43114e-61	0.432699
JUN	C1GALT1	7.8194e-196	0.0670675	2.9123e-88	0.808752	3.81342e-74	0.432561
RAD21	C1GALT1	3.79943e-277	0.0422835	6.54297e-62	0.435707	3.81342e-74	0.432561
TFEB	FAM124A	3.01764e-186	0.0347765	6.08482e-28	0.309776	6.85184e-51	0.431528
JUND	CLIP2	0	0.0520634	1.03794e-193	0.959473	2.92121e-82	0.431117
CREB5	CLIP2	0	0.15617	0	1.52291	2.92121e-82	0.431117
EGR1	CLIP2	1.92673e-60	0.0230589	5.54339e-62	0.69047	2.92121e-82	0.431117
ZNF189	STOX2	0	0.0551363	2.72111e-69	0.286209	4.4948e-79	0.430725
POLR2A	STOX2	0	0.0276786	3.31974e-35	0.311535	4.4948e-79	0.430725
JUND	STOX2	0	0.0520634	1.03794e-193	0.959473	4.4948e-79	0.430725
ZBTB7A	STOX2	0	0.0422147	1.72466e-31	0.31689	4.4948e-79	0.430725
RAD21	STOX2	3.79943e-277	0.0422835	6.54297e-62	0.435707	4.4948e-79	0.430725
TFEB	RNH1	3.01764e-186	0.0347765	6.08482e-28	0.309776	3.8848e-64	0.429426
POLR2A	SAMD8	0	0.0276786	3.31974e-35	0.311535	6.06389e-62	0.428294
POLR2A	PSME4	0	0.0276786	3.31974e-35	0.311535	3.85688e-85	0.428223
TFEB	PSME4	3.01764e-186	0.0347765	6.08482e-28	0.309776	3.85688e-85	0.428223
JUND	PSME4	0	0.0520634	1.03794e-193	0.959473	3.85688e-85	0.428223
ATF3	PSME4	0	0.0520243	1.26812e-103	0.286467	3.85688e-85	0.428223
MXI1	FCHO1	0	0.114123	8.04443e-137	0.556028	3.41007e-118	0.426639
RAD21	FCHO1	3.79943e-277	0.0422835	6.54297e-62	0.435707	3.41007e-118	0.426639
TFEB	WASF2	3.01764e-186	0.0347765	6.08482e-28	0.309776	7.21475e-62	0.425727
JUND	WASF2	0	0.0520634	1.03794e-193	0.959473	7.21475e-62	0.425727
POLR2A	WASF2	0	0.0276786	3.31974e-35	0.311535	7.21475e-62	0.425727
POLR2A	DHCR24	0	0.0276786	3.31974e-35	0.311535	2.32734e-48	0.424781
BBX	DHCR24	0	0.192022	1.10793e-147	0.667757	2.32734e-48	0.424781
MXI1	DHCR24	0	0.114123	8.04443e-137	0.556028	2.32734e-48	0.424781
ERF	ZNF397	1.79485e-199	0.0379159	1.55905e-60	0.423534	2.94038e-74	0.424645
FOS	SRGAP2C	8.49185e-95	0.0277634	8.21639e-130	1.19012	2.21788e-75	0.424507
EGR1	SRGAP2C	1.92673e-60	0.0230589	5.54339e-62	0.69047	2.21788e-75	0.424507
RAD21	SRGAP2C	3.79943e-277	0.0422835	6.54297e-62	0.435707	2.21788e-75	0.424507
CREB5	SRGAP2C	0	0.15617	0	1.52291	2.21788e-75	0.424507
JUND	SRGAP2C	0	0.0520634	1.03794e-193	0.959473	2.21788e-75	0.424507
MXI1	SRGAP2C	0	0.114123	8.04443e-137	0.556028	2.21788e-75	0.424507
POLR2A	SRGAP2C	0	0.0276786	3.31974e-35	0.311535	2.21788e-75	0.424507
FOS	ZCCHC24	8.49185e-95	0.0277634	8.21639e-130	1.19012	2.78934e-58	0.424313
EGR1	ZCCHC24	1.92673e-60	0.0230589	5.54339e-62	0.69047	2.78934e-58	0.424313
RAD21	ZCCHC24	3.79943e-277	0.0422835	6.54297e-62	0.435707	2.78934e-58	0.424313
SREBF1	ZCCHC24	0	0.0970969	3.54199e-70	0.40301	2.78934e-58	0.424313
MXI1	ZCCHC24	0	0.114123	8.04443e-137	0.556028	2.78934e-58	0.424313
FOS	ERF	8.49185e-95	0.0277634	8.21639e-130	1.19012	1.55905e-60	0.423534
JUND	ERF	0	0.0520634	1.03794e-193	0.959473	1.55905e-60	0.423534
TFEB	ERF	3.01764e-186	0.0347765	6.08482e-28	0.309776	1.55905e-60	0.423534
ERF	ERF	1.79485e-199	0.0379159	1.55905e-60	0.423534	1.55905e-60	0.423534
EGR1	ERF	1.92673e-60	0.0230589	5.54339e-62	0.69047	1.55905e-60	0.423534
POLR2A	ERF	0	0.0276786	3.31974e-35	0.311535	1.55905e-60	0.423534
CREB5	ERF	0	0.15617	0	1.52291	1.55905e-60	0.423534
ERF	C1orf122	1.79485e-199	0.0379159	1.55905e-60	0.423534	9.3326e-77	0.423512
TFEB	DICER1	3.01764e-186	0.0347765	6.08482e-28	0.309776	8.87341e-62	0.421926
TFEB	ABHD6	3.01764e-186	0.0347765	6.08482e-28	0.309776	1.75023e-92	0.420711
MXI1	ABHD6	0	0.114123	8.04443e-137	0.556028	1.75023e-92	0.420711
SREBF1	TSPAN5	0	0.0970969	3.54199e-70	0.40301	1.61802e-59	0.419252
POLR2A	TSPAN5	0	0.0276786	3.31974e-35	0.311535	1.61802e-59	0.419252
SREBF1	NRP2	0	0.0970969	3.54199e-70	0.40301	4.03996e-159	0.418878
ATF3	NRP2	0	0.0520243	1.26812e-103	0.286467	4.03996e-159	0.418878
MXI1	NRP2	0	0.114123	8.04443e-137	0.556028	4.03996e-159	0.418878
CREB5	NRP2	0	0.15617	0	1.52291	4.03996e-159	0.418878
RAD21	NDUFAF3	3.79943e-277	0.0422835	6.54297e-62	0.435707	9.79467e-62	0.416579
POLR2A	MYLIP	0	0.0276786	3.31974e-35	0.311535	3.6833e-70	0.416257
SREBF1	MYLIP	0	0.0970969	3.54199e-70	0.40301	3.6833e-70	0.416257
CREB5	CDR2L	0	0.15617	0	1.52291	4.72822e-78	0.416165
TFEB	ACAP2	3.01764e-186	0.0347765	6.08482e-28	0.309776	2.90656e-66	0.41556
RAD21	SLF2	3.79943e-277	0.0422835	6.54297e-62	0.435707	1.32342e-63	0.413469
POLR2A	SLF2	0	0.0276786	3.31974e-35	0.311535	1.32342e-63	0.413469
JUND	SLF2	0	0.0520634	1.03794e-193	0.959473	1.32342e-63	0.413469
FOS	TPT1	8.49185e-95	0.0277634	8.21639e-130	1.19012	6.22621e-81	0.413341
JUND	TPT1	0	0.0520634	1.03794e-193	0.959473	6.22621e-81	0.413341
EGR1	ERBB4	1.92673e-60	0.0230589	5.54339e-62	0.69047	2.91588e-39	0.412082
POLR2A	ERBB4	0	0.0276786	3.31974e-35	0.311535	2.91588e-39	0.412082
JUND	ERBB4	0	0.0520634	1.03794e-193	0.959473	2.91588e-39	0.412082
ZBTB7A	ERBB4	0	0.0422147	1.72466e-31	0.31689	2.91588e-39	0.412082
FOS	ERBB4	8.49185e-95	0.0277634	8.21639e-130	1.19012	2.91588e-39	0.412082
RAD21	ERBB4	3.79943e-277	0.0422835	6.54297e-62	0.435707	2.91588e-39	0.412082
POU3F3	ERBB4	9.02491e-223	0.0954114	1.63979e-69	0.530612	2.91588e-39	0.412082
TFEB	UBE2H	3.01764e-186	0.0347765	6.08482e-28	0.309776	2.7476e-48	0.411719
POLR2A	UBE2H	0	0.0276786	3.31974e-35	0.311535	2.7476e-48	0.411719
JUND	UBE2H	0	0.0520634	1.03794e-193	0.959473	2.7476e-48	0.411719
ERF	UBE2H	1.79485e-199	0.0379159	1.55905e-60	0.423534	2.7476e-48	0.411719
CREB5	UBE2H	0	0.15617	0	1.52291	2.7476e-48	0.411719
ATF3	HID1	0	0.0520243	1.26812e-103	0.286467	8.76753e-72	0.41106
JUN	HID1	7.8194e-196	0.0670675	2.9123e-88	0.808752	8.76753e-72	0.41106
JUND	HID1	0	0.0520634	1.03794e-193	0.959473	8.76753e-72	0.41106
CREB5	HID1	0	0.15617	0	1.52291	8.76753e-72	0.41106
RAD21	POLR2I	3.79943e-277	0.0422835	6.54297e-62	0.435707	8.27135e-45	0.409116
POLR2A	POLR2I	0	0.0276786	3.31974e-35	0.311535	8.27135e-45	0.409116
SREBF1	CUEDC1	0	0.0970969	3.54199e-70	0.40301	2.59391e-80	0.409098
RAD21	CUEDC1	3.79943e-277	0.0422835	6.54297e-62	0.435707	2.59391e-80	0.409098
BHLHE41	CUEDC1	3.60068e-258	0.16354	1.28573e-102	0.365682	2.59391e-80	0.409098
TFEB	CUEDC1	3.01764e-186	0.0347765	6.08482e-28	0.309776	2.59391e-80	0.409098
FOS	CUEDC1	8.49185e-95	0.0277634	8.21639e-130	1.19012	2.59391e-80	0.409098
SREBF1	ARHGAP21	0	0.0970969	3.54199e-70	0.40301	3.2701e-54	0.409034
ATF3	ARHGAP21	0	0.0520243	1.26812e-103	0.286467	3.2701e-54	0.409034
FOS	ARHGAP21	8.49185e-95	0.0277634	8.21639e-130	1.19012	3.2701e-54	0.409034
RAD21	ARHGAP21	3.79943e-277	0.0422835	6.54297e-62	0.435707	3.2701e-54	0.409034
JUND	ARHGAP21	0	0.0520634	1.03794e-193	0.959473	3.2701e-54	0.409034
MXI1	ARHGAP21	0	0.114123	8.04443e-137	0.556028	3.2701e-54	0.409034
EGR1	ARHGAP21	1.92673e-60	0.0230589	5.54339e-62	0.69047	3.2701e-54	0.409034
JUND	PAIP2	0	0.0520634	1.03794e-193	0.959473	8.08323e-59	0.408696
JUND	ARL2	0	0.0520634	1.03794e-193	0.959473	7.78007e-62	0.40812
JUND	PCBP4	0	0.0520634	1.03794e-193	0.959473	4.7416e-61	0.407459
ZBTB7A	PCBP4	0	0.0422147	1.72466e-31	0.31689	4.7416e-61	0.407459
TFEB	PCBP4	3.01764e-186	0.0347765	6.08482e-28	0.309776	4.7416e-61	0.407459
RAD21	LIPE	3.79943e-277	0.0422835	6.54297e-62	0.435707	1.09347e-122	0.407367
SREBF1	LIPE	0	0.0970969	3.54199e-70	0.40301	1.09347e-122	0.407367
JUND	ETFB	0	0.0520634	1.03794e-193	0.959473	2.29995e-55	0.407114
RAD21	MFSD6	3.79943e-277	0.0422835	6.54297e-62	0.435707	4.89902e-83	0.407065
RAD21	PTPRF	3.79943e-277	0.0422835	6.54297e-62	0.435707	2.22408e-85	0.406637
FOS	PTPRF	8.49185e-95	0.0277634	8.21639e-130	1.19012	2.22408e-85	0.406637
SREBF1	PTPRF	0	0.0970969	3.54199e-70	0.40301	2.22408e-85	0.406637
MXI1	PTPRF	0	0.114123	8.04443e-137	0.556028	2.22408e-85	0.406637
JUND	PTPRF	0	0.0520634	1.03794e-193	0.959473	2.22408e-85	0.406637
ZBTB7A	PTPRF	0	0.0422147	1.72466e-31	0.31689	2.22408e-85	0.406637
RAD21	ATP6V1E1	3.79943e-277	0.0422835	6.54297e-62	0.435707	1.84741e-60	0.405622
POLR2A	CNDP2	0	0.0276786	3.31974e-35	0.311535	5.14768e-61	0.403917
SREBF1	CNDP2	0	0.0970969	3.54199e-70	0.40301	5.14768e-61	0.403917
JUND	CNDP2	0	0.0520634	1.03794e-193	0.959473	5.14768e-61	0.403917
TFEB	DACT3	3.01764e-186	0.0347765	6.08482e-28	0.309776	1.41063e-62	0.403085
JUND	SREBF1	0	0.0520634	1.03794e-193	0.959473	3.54199e-70	0.40301
JUN	SREBF1	7.8194e-196	0.0670675	2.9123e-88	0.808752	3.54199e-70	0.40301
SREBF1	SREBF1	0	0.0970969	3.54199e-70	0.40301	3.54199e-70	0.40301
EGR1	SREBF1	1.92673e-60	0.0230589	5.54339e-62	0.69047	3.54199e-70	0.40301
FOS	SREBF1	8.49185e-95	0.0277634	8.21639e-130	1.19012	3.54199e-70	0.40301
POLR2A	PAIP2B	0	0.0276786	3.31974e-35	0.311535	3.51735e-141	0.402472
JUND	RALGDS	0	0.0520634	1.03794e-193	0.959473	9.03427e-51	0.40239
TFEB	RALGDS	3.01764e-186	0.0347765	6.08482e-28	0.309776	9.03427e-51	0.40239
SREBF1	RALGDS	0	0.0970969	3.54199e-70	0.40301	9.03427e-51	0.40239
JUND	SLC4A8	0	0.0520634	1.03794e-193	0.959473	4.33661e-86	0.400613
CREB5	SLC4A8	0	0.15617	0	1.52291	4.33661e-86	0.400613
RAD21	SLC4A8	3.79943e-277	0.0422835	6.54297e-62	0.435707	4.33661e-86	0.400613
RAD21	CDK17	3.79943e-277	0.0422835	6.54297e-62	0.435707	1.69165e-93	0.400165
ZNF189	CDK17	0	0.0551363	2.72111e-69	0.286209	1.69165e-93	0.400165
POLR2A	CDK17	0	0.0276786	3.31974e-35	0.311535	1.69165e-93	0.400165
MXI1	CDK17	0	0.114123	8.04443e-137	0.556028	1.69165e-93	0.400165
ERF	CDK17	1.79485e-199	0.0379159	1.55905e-60	0.423534	1.69165e-93	0.400165
JUND	CDK17	0	0.0520634	1.03794e-193	0.959473	1.69165e-93	0.400165
EGR1	CTNND2	1.92673e-60	0.0230589	5.54339e-62	0.69047	3.70164e-55	0.400074
RAD21	CTNND2	3.79943e-277	0.0422835	6.54297e-62	0.435707	3.70164e-55	0.400074
TFEB	CTNND2	3.01764e-186	0.0347765	6.08482e-28	0.309776	3.70164e-55	0.400074
MXI1	CTNND2	0	0.114123	8.04443e-137	0.556028	3.70164e-55	0.400074
POLR2A	CTNND2	0	0.0276786	3.31974e-35	0.311535	3.70164e-55	0.400074
FOS	CTNND2	8.49185e-95	0.0277634	8.21639e-130	1.19012	3.70164e-55	0.400074
JUND	CTNND2	0	0.0520634	1.03794e-193	0.959473	3.70164e-55	0.400074
POU3F3	CTNND2	9.02491e-223	0.0954114	1.63979e-69	0.530612	3.70164e-55	0.400074
MXI1	PRRG1	0	0.114123	8.04443e-137	0.556028	5.26675e-140	0.399343
SREBF1	PRRG1	0	0.0970969	3.54199e-70	0.40301	5.26675e-140	0.399343
JUND	INPP1	0	0.0520634	1.03794e-193	0.959473	9.76024e-44	0.399188
POLR2A	INPP1	0	0.0276786	3.31974e-35	0.311535	9.76024e-44	0.399188
JUND	LRRC8B	0	0.0520634	1.03794e-193	0.959473	2.00385e-70	0.397722
TFEB	LRRC8B	3.01764e-186	0.0347765	6.08482e-28	0.309776	2.00385e-70	0.397722
POLR2A	LRRC8B	0	0.0276786	3.31974e-35	0.311535	2.00385e-70	0.397722
POLR2A	ADCY5	0	0.0276786	3.31974e-35	0.311535	9.63978e-116	0.395783
FOS	VEZF1	8.49185e-95	0.0277634	8.21639e-130	1.19012	7.5384e-64	0.394033
POLR2A	VEZF1	0	0.0276786	3.31974e-35	0.311535	7.5384e-64	0.394033
ZBTB7A	VEZF1	0	0.0422147	1.72466e-31	0.31689	7.5384e-64	0.394033
MXI1	VEZF1	0	0.114123	8.04443e-137	0.556028	7.5384e-64	0.394033
RAD21	VEZF1	3.79943e-277	0.0422835	6.54297e-62	0.435707	7.5384e-64	0.394033
JUND	VEZF1	0	0.0520634	1.03794e-193	0.959473	7.5384e-64	0.394033
CREB5	TBC1D9	0	0.15617	0	1.52291	6.59484e-107	0.393732
BHLHE41	PLS3	3.60068e-258	0.16354	1.28573e-102	0.365682	3.92887e-164	0.393654
MXI1	PLS3	0	0.114123	8.04443e-137	0.556028	3.92887e-164	0.393654
JUND	PLS3	0	0.0520634	1.03794e-193	0.959473	3.92887e-164	0.393654
ATF3	PLS3	0	0.0520243	1.26812e-103	0.286467	3.92887e-164	0.393654
SREBF1	LITAF	0	0.0970969	3.54199e-70	0.40301	3.78425e-75	0.39304
MXI1	LITAF	0	0.114123	8.04443e-137	0.556028	3.78425e-75	0.39304
RAD21	LITAF	3.79943e-277	0.0422835	6.54297e-62	0.435707	3.78425e-75	0.39304
EGR1	LITAF	1.92673e-60	0.0230589	5.54339e-62	0.69047	3.78425e-75	0.39304
POLR2A	STK39	0	0.0276786	3.31974e-35	0.311535	1.93643e-64	0.392398
RAD21	STK39	3.79943e-277	0.0422835	6.54297e-62	0.435707	1.93643e-64	0.392398
SREBF1	LAMP1	0	0.0970969	3.54199e-70	0.40301	6.11899e-50	0.3915
JUND	LAMP1	0	0.0520634	1.03794e-193	0.959473	6.11899e-50	0.3915
TFEB	LAMP1	3.01764e-186	0.0347765	6.08482e-28	0.309776	6.11899e-50	0.3915
ZBTB7A	LRIG1	0	0.0422147	1.72466e-31	0.31689	2.93751e-120	0.391399
SREBF1	LRIG1	0	0.0970969	3.54199e-70	0.40301	2.93751e-120	0.391399
MXI1	LRIG1	0	0.114123	8.04443e-137	0.556028	2.93751e-120	0.391399
FOS	LRIG1	8.49185e-95	0.0277634	8.21639e-130	1.19012	2.93751e-120	0.391399
ATF3	LRIG1	0	0.0520243	1.26812e-103	0.286467	2.93751e-120	0.391399
POLR2A	MTMR10	0	0.0276786	3.31974e-35	0.311535	1.70244e-80	0.389713
MXI1	PRNP	0	0.114123	8.04443e-137	0.556028	1.37436e-52	0.389079
ZBTB7A	PRNP	0	0.0422147	1.72466e-31	0.31689	1.37436e-52	0.389079
SREBF1	PRNP	0	0.0970969	3.54199e-70	0.40301	1.37436e-52	0.389079
POLR2A	PRNP	0	0.0276786	3.31974e-35	0.311535	1.37436e-52	0.389079
JUND	PRNP	0	0.0520634	1.03794e-193	0.959473	1.37436e-52	0.389079
MXI1	ENO1	0	0.114123	8.04443e-137	0.556028	5.24468e-41	0.388974
JUND	C21orf91	0	0.0520634	1.03794e-193	0.959473	1.36401e-119	0.388173
ATF3	C21orf91	0	0.0520243	1.26812e-103	0.286467	1.36401e-119	0.388173
SREBF1	C21orf91	0	0.0970969	3.54199e-70	0.40301	1.36401e-119	0.388173
MXI1	C21orf91	0	0.114123	8.04443e-137	0.556028	1.36401e-119	0.388173
MXI1	STAG2	0	0.114123	8.04443e-137	0.556028	1.39675e-42	0.386061
CREB5	STAG2	0	0.15617	0	1.52291	1.39675e-42	0.386061
POLR2A	STAG2	0	0.0276786	3.31974e-35	0.311535	1.39675e-42	0.386061
RAD21	STAG2	3.79943e-277	0.0422835	6.54297e-62	0.435707	1.39675e-42	0.386061
JUND	PLCG2	0	0.0520634	1.03794e-193	0.959473	8.00433e-23	0.383935
POLR2A	PLCG2	0	0.0276786	3.31974e-35	0.311535	8.00433e-23	0.383935
ERF	PFN1	1.79485e-199	0.0379159	1.55905e-60	0.423534	1.22182e-45	0.382895
FOS	PFN1	8.49185e-95	0.0277634	8.21639e-130	1.19012	1.22182e-45	0.382895
EGR1	PFN1	1.92673e-60	0.0230589	5.54339e-62	0.69047	1.22182e-45	0.382895
JUND	BNIP3L	0	0.0520634	1.03794e-193	0.959473	4.09857e-51	0.382579
POLR2A	BNIP3L	0	0.0276786	3.31974e-35	0.311535	4.09857e-51	0.382579
CREB5	BNIP3L	0	0.15617	0	1.52291	4.09857e-51	0.382579
MXI1	BNIP3L	0	0.114123	8.04443e-137	0.556028	4.09857e-51	0.382579
POLR2A	DST	0	0.0276786	3.31974e-35	0.311535	4.40567e-50	0.379874
SREBF1	DST	0	0.0970969	3.54199e-70	0.40301	4.40567e-50	0.379874
MXI1	DST	0	0.114123	8.04443e-137	0.556028	4.40567e-50	0.379874
JUND	ANKRD12	0	0.0520634	1.03794e-193	0.959473	5.15737e-53	0.377224
POLR2A	ANKRD12	0	0.0276786	3.31974e-35	0.311535	5.15737e-53	0.377224
MXI1	ANKRD12	0	0.114123	8.04443e-137	0.556028	5.15737e-53	0.377224
SREBF1	ANKRD12	0	0.0970969	3.54199e-70	0.40301	5.15737e-53	0.377224
ERF	TRMT112	1.79485e-199	0.0379159	1.55905e-60	0.423534	1.16216e-43	0.37428
RAD21	MVB12B	3.79943e-277	0.0422835	6.54297e-62	0.435707	1.90004e-42	0.374191
TFEB	MVB12B	3.01764e-186	0.0347765	6.08482e-28	0.309776	1.90004e-42	0.374191
JUND	RAP1GAP	0	0.0520634	1.03794e-193	0.959473	6.97392e-71	0.372661
FOS	RAP1GAP	8.49185e-95	0.0277634	8.21639e-130	1.19012	6.97392e-71	0.372661
EGR1	RAP1GAP	1.92673e-60	0.0230589	5.54339e-62	0.69047	6.97392e-71	0.372661
CREB5	RAP1GAP	0	0.15617	0	1.52291	6.97392e-71	0.372661
TFEB	RAP1GAP	3.01764e-186	0.0347765	6.08482e-28	0.309776	6.97392e-71	0.372661
MXI1	REEP3	0	0.114123	8.04443e-137	0.556028	7.23656e-49	0.37219
JUND	REEP3	0	0.0520634	1.03794e-193	0.959473	7.23656e-49	0.37219
POLR2A	REEP3	0	0.0276786	3.31974e-35	0.311535	7.23656e-49	0.37219
FOS	RPS6KA5	8.49185e-95	0.0277634	8.21639e-130	1.19012	5.82053e-66	0.372136
POLR2A	RPS6KA5	0	0.0276786	3.31974e-35	0.311535	5.82053e-66	0.372136
MXI1	DOCK10	0	0.114123	8.04443e-137	0.556028	1.04733e-45	0.370433
POLR2A	DOCK10	0	0.0276786	3.31974e-35	0.311535	1.04733e-45	0.370433
RAD21	CEP170	3.79943e-277	0.0422835	6.54297e-62	0.435707	4.12727e-52	0.3699
JUND	CEP170	0	0.0520634	1.03794e-193	0.959473	4.12727e-52	0.3699
POLR2A	CEP170	0	0.0276786	3.31974e-35	0.311535	4.12727e-52	0.3699
TFEB	RRBP1	3.01764e-186	0.0347765	6.08482e-28	0.309776	5.71756e-39	0.36788
RAD21	RRBP1	3.79943e-277	0.0422835	6.54297e-62	0.435707	5.71756e-39	0.36788
FOS	SLC4A2	8.49185e-95	0.0277634	8.21639e-130	1.19012	6.00763e-74	0.367307
JUND	SLC4A2	0	0.0520634	1.03794e-193	0.959473	6.00763e-74	0.367307
TFEB	SLC4A2	3.01764e-186	0.0347765	6.08482e-28	0.309776	6.00763e-74	0.367307
CREB5	SLC4A2	0	0.15617	0	1.52291	6.00763e-74	0.367307
EGR1	PTPRK	1.92673e-60	0.0230589	5.54339e-62	0.69047	9.37391e-64	0.366868
POLR2A	PTPRK	0	0.0276786	3.31974e-35	0.311535	9.37391e-64	0.366868
FOS	PTPRK	8.49185e-95	0.0277634	8.21639e-130	1.19012	9.37391e-64	0.366868
ZBTB7A	PTPRK	0	0.0422147	1.72466e-31	0.31689	9.37391e-64	0.366868
SREBF1	PTPRK	0	0.0970969	3.54199e-70	0.40301	9.37391e-64	0.366868
MXI1	PTPRK	0	0.114123	8.04443e-137	0.556028	9.37391e-64	0.366868
JUND	PTPRK	0	0.0520634	1.03794e-193	0.959473	9.37391e-64	0.366868
RAD21	BHLHE41	3.79943e-277	0.0422835	6.54297e-62	0.435707	1.28573e-102	0.365682
ATF3	BHLHE41	0	0.0520243	1.26812e-103	0.286467	1.28573e-102	0.365682
SREBF1	BHLHE41	0	0.0970969	3.54199e-70	0.40301	1.28573e-102	0.365682
MXI1	BHLHE41	0	0.114123	8.04443e-137	0.556028	1.28573e-102	0.365682
BHLHE41	BHLHE41	3.60068e-258	0.16354	1.28573e-102	0.365682	1.28573e-102	0.365682
CREB5	P2RX7	0	0.15617	0	1.52291	4.58063e-31	0.365438
POLR2A	P2RX7	0	0.0276786	3.31974e-35	0.311535	4.58063e-31	0.365438
MXI1	ADIPOR2	0	0.114123	8.04443e-137	0.556028	3.91502e-77	0.365199
RAD21	ADIPOR2	3.79943e-277	0.0422835	6.54297e-62	0.435707	3.91502e-77	0.365199
SREBF1	ADIPOR2	0	0.0970969	3.54199e-70	0.40301	3.91502e-77	0.365199
RAD21	TMEM181	3.79943e-277	0.0422835	6.54297e-62	0.435707	9.65794e-61	0.364409
POLR2A	TMEM181	0	0.0276786	3.31974e-35	0.311535	9.65794e-61	0.364409
NR3C1	GLDN	3.39538e-55	0.0160401	8.88187e-41	0.322489	4.79097e-147	0.363573
MXI1	GLDN	0	0.114123	8.04443e-137	0.556028	4.79097e-147	0.363573
SREBF1	GLDN	0	0.0970969	3.54199e-70	0.40301	4.79097e-147	0.363573
RAD21	RIF1	3.79943e-277	0.0422835	6.54297e-62	0.435707	1.62904e-49	0.362987
TFEB	C12orf76	3.01764e-186	0.0347765	6.08482e-28	0.309776	7.27889e-48	0.362698
MXI1	GNAQ	0	0.114123	8.04443e-137	0.556028	5.41359e-47	0.362633
JUND	GNAQ	0	0.0520634	1.03794e-193	0.959473	5.41359e-47	0.362633
FOS	GNAQ	8.49185e-95	0.0277634	8.21639e-130	1.19012	5.41359e-47	0.362633
NFIA	GNAQ	1.67846e-42	0.0168613	5.23098e-83	0.609716	5.41359e-47	0.362633
RAD21	GNAQ	3.79943e-277	0.0422835	6.54297e-62	0.435707	5.41359e-47	0.362633
EGR1	GNAQ	1.92673e-60	0.0230589	5.54339e-62	0.69047	5.41359e-47	0.362633
ZBTB7A	GNAQ	0	0.0422147	1.72466e-31	0.31689	5.41359e-47	0.362633
CREB5	HR	0	0.15617	0	1.52291	3.27539e-61	0.361899
POLR2A	HR	0	0.0276786	3.31974e-35	0.311535	3.27539e-61	0.361899
BHLHE41	MEGF10	3.60068e-258	0.16354	1.28573e-102	0.365682	1.01899e-93	0.360903
POLR2A	AGPAT4	0	0.0276786	3.31974e-35	0.311535	1.39838e-30	0.360721
TFEB	AGPAT4	3.01764e-186	0.0347765	6.08482e-28	0.309776	1.39838e-30	0.360721
POLR2A	IL1RAPL1	0	0.0276786	3.31974e-35	0.311535	1.96874e-50	0.360658
ERF	IL1RAPL1	1.79485e-199	0.0379159	1.55905e-60	0.423534	1.96874e-50	0.360658
SREBF1	IL1RAPL1	0	0.0970969	3.54199e-70	0.40301	1.96874e-50	0.360658
MXI1	IL1RAPL1	0	0.114123	8.04443e-137	0.556028	1.96874e-50	0.360658
CREB5	IL1RAPL1	0	0.15617	0	1.52291	1.96874e-50	0.360658
EGR1	MYO10	1.92673e-60	0.0230589	5.54339e-62	0.69047	1.24676e-73	0.360234
FOS	MYO10	8.49185e-95	0.0277634	8.21639e-130	1.19012	1.24676e-73	0.360234
POLR2A	MYO10	0	0.0276786	3.31974e-35	0.311535	1.24676e-73	0.360234
SREBF1	USP32	0	0.0970969	3.54199e-70	0.40301	1.10792e-65	0.359676
JUND	USP32	0	0.0520634	1.03794e-193	0.959473	1.10792e-65	0.359676
MXI1	USP32	0	0.114123	8.04443e-137	0.556028	1.10792e-65	0.359676
POLR2A	USP32	0	0.0276786	3.31974e-35	0.311535	1.10792e-65	0.359676
EGR1	USP32	1.92673e-60	0.0230589	5.54339e-62	0.69047	1.10792e-65	0.359676
FOS	USP32	8.49185e-95	0.0277634	8.21639e-130	1.19012	1.10792e-65	0.359676
TFEB	FNIP1	3.01764e-186	0.0347765	6.08482e-28	0.309776	5.73133e-38	0.359554
JUND	FNIP1	0	0.0520634	1.03794e-193	0.959473	5.73133e-38	0.359554
FOS	FNIP1	8.49185e-95	0.0277634	8.21639e-130	1.19012	5.73133e-38	0.359554
TFEB	SYPL1	3.01764e-186	0.0347765	6.08482e-28	0.309776	4.43153e-68	0.359141
POLR2A	PPP2R3A	0	0.0276786	3.31974e-35	0.311535	3.06992e-83	0.357096
CREB5	PPP2R3A	0	0.15617	0	1.52291	3.06992e-83	0.357096
POLR2A	GNAO1	0	0.0276786	3.31974e-35	0.311535	5.46116e-36	0.356849
ERF	GNAO1	1.79485e-199	0.0379159	1.55905e-60	0.423534	5.46116e-36	0.356849
TFEB	GNAO1	3.01764e-186	0.0347765	6.08482e-28	0.309776	5.46116e-36	0.356849
FOS	APBB2	8.49185e-95	0.0277634	8.21639e-130	1.19012	3.49307e-45	0.356508
MXI1	APBB2	0	0.114123	8.04443e-137	0.556028	3.49307e-45	0.356508
RAD21	APBB2	3.79943e-277	0.0422835	6.54297e-62	0.435707	3.49307e-45	0.356508
POU3F3	APBB2	9.02491e-223	0.0954114	1.63979e-69	0.530612	3.49307e-45	0.356508
JUND	APBB2	0	0.0520634	1.03794e-193	0.959473	3.49307e-45	0.356508
ZBTB7A	APBB2	0	0.0422147	1.72466e-31	0.31689	3.49307e-45	0.356508
POLR2A	SBF1	0	0.0276786	3.31974e-35	0.311535	8.89764e-52	0.356366
JUND	SBF1	0	0.0520634	1.03794e-193	0.959473	8.89764e-52	0.356366
CREB5	SBF1	0	0.15617	0	1.52291	8.89764e-52	0.356366
POLR2A	FADS1	0	0.0276786	3.31974e-35	0.311535	6.68879e-55	0.356289
ZNF189	ST6GALNAC3	0	0.0551363	2.72111e-69	0.286209	8.56463e-119	0.356276
ERF	ST6GALNAC3	1.79485e-199	0.0379159	1.55905e-60	0.423534	8.56463e-119	0.356276
ZBTB7A	ST6GALNAC3	0	0.0422147	1.72466e-31	0.31689	8.56463e-119	0.356276
SREBF1	ZDHHC14	0	0.0970969	3.54199e-70	0.40301	3.38341e-88	0.355833
FOS	ZDHHC14	8.49185e-95	0.0277634	8.21639e-130	1.19012	3.38341e-88	0.355833
MXI1	ZDHHC14	0	0.114123	8.04443e-137	0.556028	3.38341e-88	0.355833
EGR1	ZDHHC14	1.92673e-60	0.0230589	5.54339e-62	0.69047	3.38341e-88	0.355833
EGR1	CDK19	1.92673e-60	0.0230589	5.54339e-62	0.69047	2.32235e-52	0.355806
POLR2A	CDK19	0	0.0276786	3.31974e-35	0.311535	2.32235e-52	0.355806
RAD21	CDK19	3.79943e-277	0.0422835	6.54297e-62	0.435707	2.32235e-52	0.355806
MXI1	CDK19	0	0.114123	8.04443e-137	0.556028	2.32235e-52	0.355806
JUND	CDK19	0	0.0520634	1.03794e-193	0.959473	2.32235e-52	0.355806
ZBTB7A	CDK19	0	0.0422147	1.72466e-31	0.31689	2.32235e-52	0.355806
ATF3	CDK19	0	0.0520243	1.26812e-103	0.286467	2.32235e-52	0.355806
ATF3	NACC2	0	0.0520243	1.26812e-103	0.286467	2.8869e-57	0.355718
MXI1	NACC2	0	0.114123	8.04443e-137	0.556028	2.8869e-57	0.355718
FOS	NACC2	8.49185e-95	0.0277634	8.21639e-130	1.19012	2.8869e-57	0.355718
POLR2A	NACC2	0	0.0276786	3.31974e-35	0.311535	2.8869e-57	0.355718
JUND	NACC2	0	0.0520634	1.03794e-193	0.959473	2.8869e-57	0.355718
JUN	NACC2	7.8194e-196	0.0670675	2.9123e-88	0.808752	2.8869e-57	0.355718
SREBF1	NACC2	0	0.0970969	3.54199e-70	0.40301	2.8869e-57	0.355718
POLR2A	EIF2S2	0	0.0276786	3.31974e-35	0.311535	1.97082e-35	0.354279
POLR2A	ITGB8	0	0.0276786	3.31974e-35	0.311535	2.43138e-27	0.353979
RAD21	MPP2	3.79943e-277	0.0422835	6.54297e-62	0.435707	1.29735e-88	0.350845
CREB5	MPP2	0	0.15617	0	1.52291	1.29735e-88	0.350845
JUND	MPP2	0	0.0520634	1.03794e-193	0.959473	1.29735e-88	0.350845
JUN	SEMA3B	7.8194e-196	0.0670675	2.9123e-88	0.808752	1.61e-104	0.350069
SREBF1	SEMA3B	0	0.0970969	3.54199e-70	0.40301	1.61e-104	0.350069
JUN	CDC42EP4	7.8194e-196	0.0670675	2.9123e-88	0.808752	6.52658e-146	0.345428
SREBF1	CDC42EP4	0	0.0970969	3.54199e-70	0.40301	6.52658e-146	0.345428
JUND	CDC42EP4	0	0.0520634	1.03794e-193	0.959473	6.52658e-146	0.345428
MXI1	CDC42EP4	0	0.114123	8.04443e-137	0.556028	6.52658e-146	0.345428
BHLHE41	CDC42EP4	3.60068e-258	0.16354	1.28573e-102	0.365682	6.52658e-146	0.345428
FOS	CDC42EP4	8.49185e-95	0.0277634	8.21639e-130	1.19012	6.52658e-146	0.345428
ATF3	CDC42EP4	0	0.0520243	1.26812e-103	0.286467	6.52658e-146	0.345428
RAD21	CDC42EP4	3.79943e-277	0.0422835	6.54297e-62	0.435707	6.52658e-146	0.345428
POLR2A	ANKIB1	0	0.0276786	3.31974e-35	0.311535	7.77368e-46	0.342947
SREBF1	ANKIB1	0	0.0970969	3.54199e-70	0.40301	7.77368e-46	0.342947
POLR2A	RAB11FIP4	0	0.0276786	3.31974e-35	0.311535	5.2655e-98	0.342755
MXI1	RAB11FIP4	0	0.114123	8.04443e-137	0.556028	5.2655e-98	0.342755
ATF3	RAB11FIP4	0	0.0520243	1.26812e-103	0.286467	5.2655e-98	0.342755
FOS	RAB11FIP4	8.49185e-95	0.0277634	8.21639e-130	1.19012	5.2655e-98	0.342755
SREBF1	RAB11FIP4	0	0.0970969	3.54199e-70	0.40301	5.2655e-98	0.342755
MXI1	MTURN	0	0.114123	8.04443e-137	0.556028	1.51756e-72	0.341891
JUND	MTURN	0	0.0520634	1.03794e-193	0.959473	1.51756e-72	0.341891
CREB5	MTURN	0	0.15617	0	1.52291	1.51756e-72	0.341891
JUND	ARID5B	0	0.0520634	1.03794e-193	0.959473	1.04684e-29	0.341751
FOS	ARID5B	8.49185e-95	0.0277634	8.21639e-130	1.19012	1.04684e-29	0.341751
TFEB	ARID5B	3.01764e-186	0.0347765	6.08482e-28	0.309776	1.04684e-29	0.341751
POU3F3	ARID5B	9.02491e-223	0.0954114	1.63979e-69	0.530612	1.04684e-29	0.341751
FOS	CDKN1B	8.49185e-95	0.0277634	8.21639e-130	1.19012	2.65786e-32	0.340096
MXI1	CDKN1B	0	0.114123	8.04443e-137	0.556028	2.65786e-32	0.340096
JUND	CDKN1B	0	0.0520634	1.03794e-193	0.959473	2.65786e-32	0.340096
POLR2A	CDKN1B	0	0.0276786	3.31974e-35	0.311535	2.65786e-32	0.340096
MXI1	KIF13A	0	0.114123	8.04443e-137	0.556028	3.44546e-39	0.339239
EGR1	KIF13A	1.92673e-60	0.0230589	5.54339e-62	0.69047	3.44546e-39	0.339239
FOS	KIF13A	8.49185e-95	0.0277634	8.21639e-130	1.19012	3.44546e-39	0.339239
JUND	KIF13A	0	0.0520634	1.03794e-193	0.959473	3.44546e-39	0.339239
POLR2A	FASN	0	0.0276786	3.31974e-35	0.311535	6.08293e-43	0.339238
TFEB	FASN	3.01764e-186	0.0347765	6.08482e-28	0.309776	6.08293e-43	0.339238
ZBTB7A	GNAZ	0	0.0422147	1.72466e-31	0.31689	5.44339e-65	0.338577
MXI1	GNAZ	0	0.114123	8.04443e-137	0.556028	5.44339e-65	0.338577
JUND	GNAZ	0	0.0520634	1.03794e-193	0.959473	5.44339e-65	0.338577
POLR2A	DNM2	0	0.0276786	3.31974e-35	0.311535	3.17799e-40	0.337368
BBX	NBPF1	0	0.192022	1.10793e-147	0.667757	6.17689e-47	0.337148
POLR2A	PTAR1	0	0.0276786	3.31974e-35	0.311535	1.34055e-53	0.336687
EGR1	PTAR1	1.92673e-60	0.0230589	5.54339e-62	0.69047	1.34055e-53	0.336687
MXI1	LCOR	0	0.114123	8.04443e-137	0.556028	2.71524e-41	0.335431
ZBTB7A	LCOR	0	0.0422147	1.72466e-31	0.31689	2.71524e-41	0.335431
JUND	LCOR	0	0.0520634	1.03794e-193	0.959473	2.71524e-41	0.335431
RAD21	LCOR	3.79943e-277	0.0422835	6.54297e-62	0.435707	2.71524e-41	0.335431
POLR2A	LCOR	0	0.0276786	3.31974e-35	0.311535	2.71524e-41	0.335431
POLR2A	PNRC1	0	0.0276786	3.31974e-35	0.311535	2.9226e-26	0.334614
JUN	PNRC1	7.8194e-196	0.0670675	2.9123e-88	0.808752	2.9226e-26	0.334614
EGR1	PNRC1	1.92673e-60	0.0230589	5.54339e-62	0.69047	2.9226e-26	0.334614
FOS	PNRC1	8.49185e-95	0.0277634	8.21639e-130	1.19012	2.9226e-26	0.334614
JUND	PNRC1	0	0.0520634	1.03794e-193	0.959473	2.9226e-26	0.334614
ATF3	PNRC1	0	0.0520243	1.26812e-103	0.286467	2.9226e-26	0.334614
MXI1	PNRC1	0	0.114123	8.04443e-137	0.556028	2.9226e-26	0.334614
SREBF1	MOSPD2	0	0.0970969	3.54199e-70	0.40301	6.25493e-79	0.333634
RAD21	MOSPD2	3.79943e-277	0.0422835	6.54297e-62	0.435707	6.25493e-79	0.333634
FOS	HMGB1	8.49185e-95	0.0277634	8.21639e-130	1.19012	3.0969e-49	0.332408
RAD21	HMGB1	3.79943e-277	0.0422835	6.54297e-62	0.435707	3.0969e-49	0.332408
JUND	HMGB1	0	0.0520634	1.03794e-193	0.959473	3.0969e-49	0.332408
TFEB	HMGN2	3.01764e-186	0.0347765	6.08482e-28	0.309776	4.68277e-33	0.331619
RAD21	HMGN2	3.79943e-277	0.0422835	6.54297e-62	0.435707	4.68277e-33	0.331619
POLR2A	ATMIN	0	0.0276786	3.31974e-35	0.311535	9.5139e-51	0.331591
MXI1	PURA	0	0.114123	8.04443e-137	0.556028	9.01657e-49	0.33147
JUND	PURA	0	0.0520634	1.03794e-193	0.959473	9.01657e-49	0.33147
POLR2A	PURA	0	0.0276786	3.31974e-35	0.311535	9.01657e-49	0.33147
JUN	PURA	7.8194e-196	0.0670675	2.9123e-88	0.808752	9.01657e-49	0.33147
PURA	PURA	2.95433e-15	0.00378471	9.01657e-49	0.33147	9.01657e-49	0.33147
RAD21	PURA	3.79943e-277	0.0422835	6.54297e-62	0.435707	9.01657e-49	0.33147
EGR1	PURA	1.92673e-60	0.0230589	5.54339e-62	0.69047	9.01657e-49	0.33147
TFEB	PURA	3.01764e-186	0.0347765	6.08482e-28	0.309776	9.01657e-49	0.33147
SREBF1	PURA	0	0.0970969	3.54199e-70	0.40301	9.01657e-49	0.33147
MXI1	ANKRD40	0	0.114123	8.04443e-137	0.556028	7.96927e-38	0.33074
RAD21	ANKRD40	3.79943e-277	0.0422835	6.54297e-62	0.435707	7.96927e-38	0.33074
JUND	ANKRD40	0	0.0520634	1.03794e-193	0.959473	7.96927e-38	0.33074
JUND	BCAR1	0	0.0520634	1.03794e-193	0.959473	4.75446e-42	0.330368
JUND	YIF1B	0	0.0520634	1.03794e-193	0.959473	7.42829e-44	0.330106
POLR2A	YIF1B	0	0.0276786	3.31974e-35	0.311535	7.42829e-44	0.330106
POLR2A	MAN2A2	0	0.0276786	3.31974e-35	0.311535	2.63605e-35	0.32913
SREBF1	MAN2A2	0	0.0970969	3.54199e-70	0.40301	2.63605e-35	0.32913
BHLHE41	MAN2A2	3.60068e-258	0.16354	1.28573e-102	0.365682	2.63605e-35	0.32913
POLR2A	ABL1	0	0.0276786	3.31974e-35	0.311535	3.92296e-55	0.328058
SREBF1	RAB8B	0	0.0970969	3.54199e-70	0.40301	3.61912e-53	0.326639
FOS	RAB8B	8.49185e-95	0.0277634	8.21639e-130	1.19012	3.61912e-53	0.326639
MXI1	RAB8B	0	0.114123	8.04443e-137	0.556028	3.61912e-53	0.326639
POLR2A	RAB8B	0	0.0276786	3.31974e-35	0.311535	3.61912e-53	0.326639
POLR2A	ATG13	0	0.0276786	3.31974e-35	0.311535	7.68727e-64	0.326511
POLR2A	ZC3H13	0	0.0276786	3.31974e-35	0.311535	1.05204e-37	0.32642
JUND	ZC3H13	0	0.0520634	1.03794e-193	0.959473	1.05204e-37	0.32642
JUND	ANKH	0	0.0520634	1.03794e-193	0.959473	4.86309e-54	0.325671
RAD21	ANKH	3.79943e-277	0.0422835	6.54297e-62	0.435707	4.86309e-54	0.325671
RAD21	NBR1	3.79943e-277	0.0422835	6.54297e-62	0.435707	2.3223e-50	0.325597
POLR2A	NBR1	0	0.0276786	3.31974e-35	0.311535	2.3223e-50	0.325597
ATF3	NBR1	0	0.0520243	1.26812e-103	0.286467	2.3223e-50	0.325597
CREB5	TJP2	0	0.15617	0	1.52291	1.40427e-139	0.324767
RAD21	TJP2	3.79943e-277	0.0422835	6.54297e-62	0.435707	1.40427e-139	0.324767
MXI1	TJP2	0	0.114123	8.04443e-137	0.556028	1.40427e-139	0.324767
SREBF1	TJP2	0	0.0970969	3.54199e-70	0.40301	1.40427e-139	0.324767
JUND	TJP2	0	0.0520634	1.03794e-193	0.959473	1.40427e-139	0.324767
POLR2A	TGOLN2	0	0.0276786	3.31974e-35	0.311535	2.47932e-29	0.324749
POLR2A	MTDH	0	0.0276786	3.31974e-35	0.311535	3.10944e-52	0.323187
TFEB	MTDH	3.01764e-186	0.0347765	6.08482e-28	0.309776	3.10944e-52	0.323187
JUND	MTDH	0	0.0520634	1.03794e-193	0.959473	3.10944e-52	0.323187
CREB5	APLN	0	0.15617	0	1.52291	5.53447e-135	0.323183
FOS	APLN	8.49185e-95	0.0277634	8.21639e-130	1.19012	5.53447e-135	0.323183
JUND	APLN	0	0.0520634	1.03794e-193	0.959473	5.53447e-135	0.323183
NFIA	NR3C1	1.67846e-42	0.0168613	5.23098e-83	0.609716	8.88187e-41	0.322489
JUND	NR3C1	0	0.0520634	1.03794e-193	0.959473	8.88187e-41	0.322489
BHLHE41	NR3C1	3.60068e-258	0.16354	1.28573e-102	0.365682	8.88187e-41	0.322489
POU3F3	NR3C1	9.02491e-223	0.0954114	1.63979e-69	0.530612	8.88187e-41	0.322489
FOS	NR3C1	8.49185e-95	0.0277634	8.21639e-130	1.19012	8.88187e-41	0.322489
EGR1	NR3C1	1.92673e-60	0.0230589	5.54339e-62	0.69047	8.88187e-41	0.322489
MXI1	NR3C1	0	0.114123	8.04443e-137	0.556028	8.88187e-41	0.322489
RAD21	NR3C1	3.79943e-277	0.0422835	6.54297e-62	0.435707	8.88187e-41	0.322489
SREBF1	MYO1D	0	0.0970969	3.54199e-70	0.40301	7.0746e-177	0.321903
MXI1	MYO1D	0	0.114123	8.04443e-137	0.556028	7.0746e-177	0.321903
POLR2A	MYO1D	0	0.0276786	3.31974e-35	0.311535	7.0746e-177	0.321903
CREB5	PAFAH1B2	0	0.15617	0	1.52291	5.02905e-37	0.321603
ERF	PAFAH1B2	1.79485e-199	0.0379159	1.55905e-60	0.423534	5.02905e-37	0.321603
EGR1	PAFAH1B2	1.92673e-60	0.0230589	5.54339e-62	0.69047	5.02905e-37	0.321603
POLR2A	PAFAH1B2	0	0.0276786	3.31974e-35	0.311535	5.02905e-37	0.321603
ZNF189	TAOK1	0	0.0551363	2.72111e-69	0.286209	4.67971e-35	0.321176
ZBTB7A	TAOK1	0	0.0422147	1.72466e-31	0.31689	4.67971e-35	0.321176
RAD21	TAOK1	3.79943e-277	0.0422835	6.54297e-62	0.435707	4.67971e-35	0.321176
POLR2A	TAOK1	0	0.0276786	3.31974e-35	0.311535	4.67971e-35	0.321176
TFEB	EVI5L	3.01764e-186	0.0347765	6.08482e-28	0.309776	3.76999e-38	0.320641
POLR2A	EVI5L	0	0.0276786	3.31974e-35	0.311535	3.76999e-38	0.320641
RAD21	EVI5L	3.79943e-277	0.0422835	6.54297e-62	0.435707	3.76999e-38	0.320641
JUND	EVI5L	0	0.0520634	1.03794e-193	0.959473	3.76999e-38	0.320641
POLR2A	MAP3K11	0	0.0276786	3.31974e-35	0.311535	8.04186e-49	0.319893
RAD21	MAP3K11	3.79943e-277	0.0422835	6.54297e-62	0.435707	8.04186e-49	0.319893
TFEB	MAP3K11	3.01764e-186	0.0347765	6.08482e-28	0.309776	8.04186e-49	0.319893
ERF	MAP3K11	1.79485e-199	0.0379159	1.55905e-60	0.423534	8.04186e-49	0.319893
NR3C1	MYADM	3.39538e-55	0.0160401	8.88187e-41	0.322489	1.89307e-46	0.319351
EGR1	MYADM	1.92673e-60	0.0230589	5.54339e-62	0.69047	1.89307e-46	0.319351
FOS	MYADM	8.49185e-95	0.0277634	8.21639e-130	1.19012	1.89307e-46	0.319351
SREBF1	MYADM	0	0.0970969	3.54199e-70	0.40301	1.89307e-46	0.319351
MXI1	MYADM	0	0.114123	8.04443e-137	0.556028	1.89307e-46	0.319351
ERF	PHLDB1	1.79485e-199	0.0379159	1.55905e-60	0.423534	5.23501e-38	0.31812
POLR2A	PHLDB1	0	0.0276786	3.31974e-35	0.311535	5.23501e-38	0.31812
POLR2A	CTNNA3	0	0.0276786	3.31974e-35	0.311535	1.05124e-127	0.316909
ZBTB7A	ZBTB7A	0	0.0422147	1.72466e-31	0.31689	1.72466e-31	0.31689
RAD21	ZBTB7A	3.79943e-277	0.0422835	6.54297e-62	0.435707	1.72466e-31	0.31689
SREBF1	ZBTB7A	0	0.0970969	3.54199e-70	0.40301	1.72466e-31	0.31689
JUND	ZBTB7A	0	0.0520634	1.03794e-193	0.959473	1.72466e-31	0.31689
TFEB	ZBTB7A	3.01764e-186	0.0347765	6.08482e-28	0.309776	1.72466e-31	0.31689
JUND	SLC45A3	0	0.0520634	1.03794e-193	0.959473	1.05792e-55	0.316642
TFEB	SLC45A3	3.01764e-186	0.0347765	6.08482e-28	0.309776	1.05792e-55	0.316642
SREBF1	SLC45A3	0	0.0970969	3.54199e-70	0.40301	1.05792e-55	0.316642
FOS	SLC45A3	8.49185e-95	0.0277634	8.21639e-130	1.19012	1.05792e-55	0.316642
ERF	PLXNB1	1.79485e-199	0.0379159	1.55905e-60	0.423534	3.20371e-40	0.316421
SREBF1	PLXNB1	0	0.0970969	3.54199e-70	0.40301	3.20371e-40	0.316421
FOS	PLXNB1	8.49185e-95	0.0277634	8.21639e-130	1.19012	3.20371e-40	0.316421
EGR1	PLXNB1	1.92673e-60	0.0230589	5.54339e-62	0.69047	3.20371e-40	0.316421
MXI1	PLXNB1	0	0.114123	8.04443e-137	0.556028	3.20371e-40	0.316421
POLR2A	PLXNB1	0	0.0276786	3.31974e-35	0.311535	3.20371e-40	0.316421
JUND	EMC2	0	0.0520634	1.03794e-193	0.959473	8.49843e-47	0.315704
RAD21	ALDH6A1	3.79943e-277	0.0422835	6.54297e-62	0.435707	1.04633e-38	0.315428
MXI1	ALDH6A1	0	0.114123	8.04443e-137	0.556028	1.04633e-38	0.315428
JUND	PPP2R5B	0	0.0520634	1.03794e-193	0.959473	7.105e-58	0.312554
ERF	PPP2R5B	1.79485e-199	0.0379159	1.55905e-60	0.423534	7.105e-58	0.312554
TFEB	PPP2R5B	3.01764e-186	0.0347765	6.08482e-28	0.309776	7.105e-58	0.312554
CREB5	PPP2R5B	0	0.15617	0	1.52291	7.105e-58	0.312554
JUN	PPP2R5B	7.8194e-196	0.0670675	2.9123e-88	0.808752	7.105e-58	0.312554
TFEB	SLC22A15	3.01764e-186	0.0347765	6.08482e-28	0.309776	6.09781e-47	0.312412
RAD21	POLR2A	3.79943e-277	0.0422835	6.54297e-62	0.435707	3.31974e-35	0.311535
POLR2A	POLR2A	0	0.0276786	3.31974e-35	0.311535	3.31974e-35	0.311535
JUND	POLR2A	0	0.0520634	1.03794e-193	0.959473	3.31974e-35	0.311535
ERF	POLR2A	1.79485e-199	0.0379159	1.55905e-60	0.423534	3.31974e-35	0.311535
FOS	AMD1	8.49185e-95	0.0277634	8.21639e-130	1.19012	5.22402e-50	0.311319
ZBTB7A	AMD1	0	0.0422147	1.72466e-31	0.31689	5.22402e-50	0.311319
MXI1	AMD1	0	0.114123	8.04443e-137	0.556028	5.22402e-50	0.311319
JUND	AMD1	0	0.0520634	1.03794e-193	0.959473	5.22402e-50	0.311319
ATF3	AMD1	0	0.0520243	1.26812e-103	0.286467	5.22402e-50	0.311319
RAD21	AMD1	3.79943e-277	0.0422835	6.54297e-62	0.435707	5.22402e-50	0.311319
SREBF1	AMD1	0	0.0970969	3.54199e-70	0.40301	5.22402e-50	0.311319
BHLHE41	AMD1	3.60068e-258	0.16354	1.28573e-102	0.365682	5.22402e-50	0.311319
TFEB	AMD1	3.01764e-186	0.0347765	6.08482e-28	0.309776	5.22402e-50	0.311319
ZNF189	DTX4	0	0.0551363	2.72111e-69	0.286209	4.91227e-114	0.310996
EGR1	DTX4	1.92673e-60	0.0230589	5.54339e-62	0.69047	4.91227e-114	0.310996
POLR2A	DTX4	0	0.0276786	3.31974e-35	0.311535	4.91227e-114	0.310996
SREBF1	DTX4	0	0.0970969	3.54199e-70	0.40301	4.91227e-114	0.310996
MXI1	DTX4	0	0.114123	8.04443e-137	0.556028	4.91227e-114	0.310996
POLR2A	CEP350	0	0.0276786	3.31974e-35	0.311535	1.92308e-29	0.310631
RAD21	CEP350	3.79943e-277	0.0422835	6.54297e-62	0.435707	1.92308e-29	0.310631
ERF	TFEB	1.79485e-199	0.0379159	1.55905e-60	0.423534	6.08482e-28	0.309776
JUND	TFEB	0	0.0520634	1.03794e-193	0.959473	6.08482e-28	0.309776
FOS	TFEB	8.49185e-95	0.0277634	8.21639e-130	1.19012	6.08482e-28	0.309776
TFEB	TFEB	3.01764e-186	0.0347765	6.08482e-28	0.309776	6.08482e-28	0.309776
JUN	SEMA4C	7.8194e-196	0.0670675	2.9123e-88	0.808752	3.23565e-29	0.309567
TFEB	SEMA4C	3.01764e-186	0.0347765	6.08482e-28	0.309776	3.23565e-29	0.309567
RAD21	DAPK2	3.79943e-277	0.0422835	6.54297e-62	0.435707	3.94838e-105	0.30902
POLR2A	PTN	0	0.0276786	3.31974e-35	0.311535	8.21665e-28	0.30893
RAD21	GAREM1	3.79943e-277	0.0422835	6.54297e-62	0.435707	2.51139e-73	0.308487
POLR2A	GAREM1	0	0.0276786	3.31974e-35	0.311535	2.51139e-73	0.308487
MXI1	ELMO1	0	0.114123	8.04443e-137	0.556028	1.90249e-40	0.307097
JUND	ELMO1	0	0.0520634	1.03794e-193	0.959473	1.90249e-40	0.307097
RAD21	ELMO1	3.79943e-277	0.0422835	6.54297e-62	0.435707	1.90249e-40	0.307097
NR3C1	ELMO1	3.39538e-55	0.0160401	8.88187e-41	0.322489	1.90249e-40	0.307097
ZBTB7A	TOB2	0	0.0422147	1.72466e-31	0.31689	2.95013e-46	0.306848
MXI1	TOB2	0	0.114123	8.04443e-137	0.556028	2.95013e-46	0.306848
EGR1	TOB2	1.92673e-60	0.0230589	5.54339e-62	0.69047	2.95013e-46	0.306848
EGR1	ADGRG1	1.92673e-60	0.0230589	5.54339e-62	0.69047	3.96903e-77	0.306551
FOS	ADGRG1	8.49185e-95	0.0277634	8.21639e-130	1.19012	3.96903e-77	0.306551
JUN	ADGRG1	7.8194e-196	0.0670675	2.9123e-88	0.808752	3.96903e-77	0.306551
JUND	ADGRG1	0	0.0520634	1.03794e-193	0.959473	3.96903e-77	0.306551
JUNB	ADGRG1	1.46252e-111	0.0789214	6.52097e-61	0.626867	3.96903e-77	0.306551
NFIA	ADGRG1	1.67846e-42	0.0168613	5.23098e-83	0.609716	3.96903e-77	0.306551
MXI1	HSPB1	0	0.114123	8.04443e-137	0.556028	1.94219e-54	0.305916
FOS	HSPB1	8.49185e-95	0.0277634	8.21639e-130	1.19012	1.94219e-54	0.305916
EGR1	HSPB1	1.92673e-60	0.0230589	5.54339e-62	0.69047	1.94219e-54	0.305916
POLR2A	PPP2CB	0	0.0276786	3.31974e-35	0.311535	1.24882e-28	0.304814
MXI1	ACBD5	0	0.114123	8.04443e-137	0.556028	1.00875e-41	0.304655
RAD21	ACBD5	3.79943e-277	0.0422835	6.54297e-62	0.435707	1.00875e-41	0.304655
RAD21	ZBTB44	3.79943e-277	0.0422835	6.54297e-62	0.435707	5.83761e-40	0.30416
ZBTB7A	ZBTB44	0	0.0422147	1.72466e-31	0.31689	5.83761e-40	0.30416
POLR2A	ZBTB44	0	0.0276786	3.31974e-35	0.311535	5.83761e-40	0.30416
ZNF189	ZBTB44	0	0.0551363	2.72111e-69	0.286209	5.83761e-40	0.30416
JUND	ZBTB44	0	0.0520634	1.03794e-193	0.959473	5.83761e-40	0.30416
EGR1	METRN	1.92673e-60	0.0230589	5.54339e-62	0.69047	6.63346e-19	0.303884
JUND	METRN	0	0.0520634	1.03794e-193	0.959473	6.63346e-19	0.303884
MXI1	METRN	0	0.114123	8.04443e-137	0.556028	6.63346e-19	0.303884
CREB5	TLE1	0	0.15617	0	1.52291	5.58009e-78	0.303038
MXI1	TLE1	0	0.114123	8.04443e-137	0.556028	5.58009e-78	0.303038
POLR2A	TLE1	0	0.0276786	3.31974e-35	0.311535	5.58009e-78	0.303038
ATF3	TLE1	0	0.0520243	1.26812e-103	0.286467	5.58009e-78	0.303038
FOS	TLE1	8.49185e-95	0.0277634	8.21639e-130	1.19012	5.58009e-78	0.303038
POLR2A	MYO1E	0	0.0276786	3.31974e-35	0.311535	1.14422e-118	0.302178
ERF	BORCS5	1.79485e-199	0.0379159	1.55905e-60	0.423534	1.68078e-68	0.302025
FOS	GAB2	8.49185e-95	0.0277634	8.21639e-130	1.19012	1.07249e-107	0.30201
CREB5	GAB2	0	0.15617	0	1.52291	1.07249e-107	0.30201
EGR1	GAB2	1.92673e-60	0.0230589	5.54339e-62	0.69047	1.07249e-107	0.30201
POLR2A	GAB2	0	0.0276786	3.31974e-35	0.311535	1.07249e-107	0.30201
JUND	GAB2	0	0.0520634	1.03794e-193	0.959473	1.07249e-107	0.30201
SREBF1	GAB2	0	0.0970969	3.54199e-70	0.40301	1.07249e-107	0.30201
MXI1	GAB2	0	0.114123	8.04443e-137	0.556028	1.07249e-107	0.30201
ZBTB7A	GAB2	0	0.0422147	1.72466e-31	0.31689	1.07249e-107	0.30201
SREBF1	SEZ6L2	0	0.0970969	3.54199e-70	0.40301	9.44132e-70	0.301456
MXI1	SEZ6L2	0	0.114123	8.04443e-137	0.556028	9.44132e-70	0.301456
JUND	SEZ6L2	0	0.0520634	1.03794e-193	0.959473	9.44132e-70	0.301456
POLR2A	IPO5	0	0.0276786	3.31974e-35	0.311535	2.04943e-45	0.301138
CREB5	IPO5	0	0.15617	0	1.52291	2.04943e-45	0.301138
SREBF1	S1PR5	0	0.0970969	3.54199e-70	0.40301	2.11926e-120	0.301113
HES6	MPST	1.64124e-177	0.103229	4.68403e-15	0.255463	3.80697e-36	0.299812
POLR2A	TRIP12	0	0.0276786	3.31974e-35	0.311535	1.9355e-25	0.299773
RAD21	RAB5B	3.79943e-277	0.0422835	6.54297e-62	0.435707	3.02697e-41	0.299621
JUND	PHF3	0	0.0520634	1.03794e-193	0.959473	2.40018e-34	0.299475
CREB5	PHF3	0	0.15617	0	1.52291	2.40018e-34	0.299475
ZBTB7A	PHF3	0	0.0422147	1.72466e-31	0.31689	2.40018e-34	0.299475
RAD21	PHF3	3.79943e-277	0.0422835	6.54297e-62	0.435707	2.40018e-34	0.299475
MXI1	PHF3	0	0.114123	8.04443e-137	0.556028	2.40018e-34	0.299475
POLR2A	PHF3	0	0.0276786	3.31974e-35	0.311535	2.40018e-34	0.299475
JUNB	DNAJB1	1.46252e-111	0.0789214	6.52097e-61	0.626867	1.19496e-26	0.298974
EGR1	DNAJB1	1.92673e-60	0.0230589	5.54339e-62	0.69047	1.19496e-26	0.298974
SREBF1	DNAJB1	0	0.0970969	3.54199e-70	0.40301	1.19496e-26	0.298974
FOS	DNAJB1	8.49185e-95	0.0277634	8.21639e-130	1.19012	1.19496e-26	0.298974
ATF3	DNAJB1	0	0.0520243	1.26812e-103	0.286467	1.19496e-26	0.298974
RAD21	SPRED1	3.79943e-277	0.0422835	6.54297e-62	0.435707	3.72685e-34	0.298663
CREB5	SPRED1	0	0.15617	0	1.52291	3.72685e-34	0.298663
MXI1	SPRED1	0	0.114123	8.04443e-137	0.556028	3.72685e-34	0.298663
JUND	SPRED1	0	0.0520634	1.03794e-193	0.959473	3.72685e-34	0.298663
EGR1	SPRED1	1.92673e-60	0.0230589	5.54339e-62	0.69047	3.72685e-34	0.298663
FOS	SPRED1	8.49185e-95	0.0277634	8.21639e-130	1.19012	3.72685e-34	0.298663
POLR2A	SLC7A14	0	0.0276786	3.31974e-35	0.311535	1.56646e-27	0.298251
TFEB	SLC7A14	3.01764e-186	0.0347765	6.08482e-28	0.309776	1.56646e-27	0.298251
ERF	SLC7A14	1.79485e-199	0.0379159	1.55905e-60	0.423534	1.56646e-27	0.298251
POLR2A	RAPGEF2	0	0.0276786	3.31974e-35	0.311535	5.47535e-25	0.297952
JUND	NFIC	0	0.0520634	1.03794e-193	0.959473	1.61011e-26	0.297044
RAD21	NFIC	3.79943e-277	0.0422835	6.54297e-62	0.435707	1.61011e-26	0.297044
ZBTB7A	NFIC	0	0.0422147	1.72466e-31	0.31689	1.61011e-26	0.297044
RAD21	RGL1	3.79943e-277	0.0422835	6.54297e-62	0.435707	1.48971e-95	0.296737
ATF3	RGL1	0	0.0520243	1.26812e-103	0.286467	1.48971e-95	0.296737
SREBF1	RGL1	0	0.0970969	3.54199e-70	0.40301	1.48971e-95	0.296737
JUND	RGL1	0	0.0520634	1.03794e-193	0.959473	1.48971e-95	0.296737
POLR2A	RGL1	0	0.0276786	3.31974e-35	0.311535	1.48971e-95	0.296737
MXI1	RGL1	0	0.114123	8.04443e-137	0.556028	1.48971e-95	0.296737
RAD21	BTBD8	3.79943e-277	0.0422835	6.54297e-62	0.435707	2.12659e-60	0.296406
ERF	GNAI2	1.79485e-199	0.0379159	1.55905e-60	0.423534	1.09628e-25	0.295251
POLR2A	GNAI2	0	0.0276786	3.31974e-35	0.311535	1.09628e-25	0.295251
JUND	GNAI2	0	0.0520634	1.03794e-193	0.959473	1.09628e-25	0.295251
JUND	VAMP3	0	0.0520634	1.03794e-193	0.959473	1.41939e-42	0.294236
POLR2A	TOM1L2	0	0.0276786	3.31974e-35	0.311535	2.79766e-34	0.292945
JUND	HDLBP	0	0.0520634	1.03794e-193	0.959473	1.16648e-38	0.292039
POLR2A	HDLBP	0	0.0276786	3.31974e-35	0.311535	1.16648e-38	0.292039
CREB5	HDLBP	0	0.15617	0	1.52291	1.16648e-38	0.292039
ZNF189	HDLBP	0	0.0551363	2.72111e-69	0.286209	1.16648e-38	0.292039
TFEB	THBS2	3.01764e-186	0.0347765	6.08482e-28	0.309776	3.4584e-25	0.291926
JUN	THBS2	7.8194e-196	0.0670675	2.9123e-88	0.808752	3.4584e-25	0.291926
JUND	PJA2	0	0.0520634	1.03794e-193	0.959473	3.5636e-33	0.291449
RAD21	PJA2	3.79943e-277	0.0422835	6.54297e-62	0.435707	3.5636e-33	0.291449
MXI1	PJA2	0	0.114123	8.04443e-137	0.556028	3.5636e-33	0.291449
POLR2A	MAPK8IP3	0	0.0276786	3.31974e-35	0.311535	9.16811e-34	0.290781
JUND	MAPK8IP3	0	0.0520634	1.03794e-193	0.959473	9.16811e-34	0.290781
JUND	PAK2	0	0.0520634	1.03794e-193	0.959473	4.25401e-27	0.290479
RAD21	PAK2	3.79943e-277	0.0422835	6.54297e-62	0.435707	4.25401e-27	0.290479
MXI1	PAK2	0	0.114123	8.04443e-137	0.556028	4.25401e-27	0.290479
JUND	EIF5	0	0.0520634	1.03794e-193	0.959473	6.03418e-27	0.290282
RAD21	EIF5	3.79943e-277	0.0422835	6.54297e-62	0.435707	6.03418e-27	0.290282
FOS	EIF5	8.49185e-95	0.0277634	8.21639e-130	1.19012	6.03418e-27	0.290282
POLR2A	EIF5	0	0.0276786	3.31974e-35	0.311535	6.03418e-27	0.290282
MXI1	EEF1A1	0	0.114123	8.04443e-137	0.556028	5.75375e-30	0.289552
EGR1	EEF1A1	1.92673e-60	0.0230589	5.54339e-62	0.69047	5.75375e-30	0.289552
FOS	EEF1A1	8.49185e-95	0.0277634	8.21639e-130	1.19012	5.75375e-30	0.289552
CREB5	RPN1	0	0.15617	0	1.52291	7.0361e-34	0.289429
POLR2A	CCNY	0	0.0276786	3.31974e-35	0.311535	6.60418e-31	0.289234
TFEB	SNX30	3.01764e-186	0.0347765	6.08482e-28	0.309776	1.26293e-34	0.287762
CREB5	RGS3	0	0.15617	0	1.52291	4.44643e-96	0.28743
POLR2A	RGS3	0	0.0276786	3.31974e-35	0.311535	4.44643e-96	0.28743
JUND	RGS3	0	0.0520634	1.03794e-193	0.959473	4.44643e-96	0.28743
TFEB	RGS3	3.01764e-186	0.0347765	6.08482e-28	0.309776	4.44643e-96	0.28743
ATF3	OLMALINC	0	0.0520243	1.26812e-103	0.286467	1.05134e-38	0.28697
SREBF1	OLMALINC	0	0.0970969	3.54199e-70	0.40301	1.05134e-38	0.28697
MXI1	ATF3	0	0.114123	8.04443e-137	0.556028	1.26812e-103	0.286467
SREBF1	ATF3	0	0.0970969	3.54199e-70	0.40301	1.26812e-103	0.286467
JUNB	ATF3	1.46252e-111	0.0789214	6.52097e-61	0.626867	1.26812e-103	0.286467
FOS	ATF3	8.49185e-95	0.0277634	8.21639e-130	1.19012	1.26812e-103	0.286467
EGR1	ATF3	1.92673e-60	0.0230589	5.54339e-62	0.69047	1.26812e-103	0.286467
ATF3	ATF3	0	0.0520243	1.26812e-103	0.286467	1.26812e-103	0.286467
JUN	ATF3	7.8194e-196	0.0670675	2.9123e-88	0.808752	1.26812e-103	0.286467
JUND	ATF3	0	0.0520634	1.03794e-193	0.959473	1.26812e-103	0.286467
JUND	SPTBN1	0	0.0520634	1.03794e-193	0.959473	1.57346e-20	0.286217
SREBF1	SOD1	0	0.0970969	3.54199e-70	0.40301	1.17631e-26	0.285912
JUND	EIF1	0	0.0520634	1.03794e-193	0.959473	5.61427e-45	0.285724
EGR1	EIF1	1.92673e-60	0.0230589	5.54339e-62	0.69047	5.61427e-45	0.285724
FOS	EIF1	8.49185e-95	0.0277634	8.21639e-130	1.19012	5.61427e-45	0.285724
TFEB	EIF1	3.01764e-186	0.0347765	6.08482e-28	0.309776	5.61427e-45	0.285724
CREB5	JAG1	0	0.15617	0	1.52291	5.52577e-89	0.285606
FOS	JAG1	8.49185e-95	0.0277634	8.21639e-130	1.19012	5.52577e-89	0.285606
EGR1	JAG1	1.92673e-60	0.0230589	5.54339e-62	0.69047	5.52577e-89	0.285606
MXI1	JAG1	0	0.114123	8.04443e-137	0.556028	5.52577e-89	0.285606
SREBF1	JAG1	0	0.0970969	3.54199e-70	0.40301	5.52577e-89	0.285606
ERF	SRPK2	1.79485e-199	0.0379159	1.55905e-60	0.423534	1.01266e-20	0.2851
MXI1	PLCL1	0	0.114123	8.04443e-137	0.556028	9.36261e-76	0.284888
JUND	PLCL1	0	0.0520634	1.03794e-193	0.959473	9.36261e-76	0.284888
RAD21	PLCL1	3.79943e-277	0.0422835	6.54297e-62	0.435707	9.36261e-76	0.284888
CREB5	RABGAP1L	0	0.15617	0	1.52291	3.24548e-42	0.284718
FOS	RABGAP1L	8.49185e-95	0.0277634	8.21639e-130	1.19012	3.24548e-42	0.284718
ERF	RABGAP1L	1.79485e-199	0.0379159	1.55905e-60	0.423534	3.24548e-42	0.284718
CREB5	PRKAR1A	0	0.15617	0	1.52291	4.0569e-31	0.28358
TFEB	PRKAR1A	3.01764e-186	0.0347765	6.08482e-28	0.309776	4.0569e-31	0.28358
POLR2A	PRKAR1A	0	0.0276786	3.31974e-35	0.311535	4.0569e-31	0.28358
JUND	HBS1L	0	0.0520634	1.03794e-193	0.959473	1.86219e-36	0.283399
CREB5	HBS1L	0	0.15617	0	1.52291	1.86219e-36	0.283399
FOS	CDC42BPB	8.49185e-95	0.0277634	8.21639e-130	1.19012	8.76312e-29	0.282937
POLR2A	CDC42BPB	0	0.0276786	3.31974e-35	0.311535	8.76312e-29	0.282937
JUND	SLC6A8	0	0.0520634	1.03794e-193	0.959473	5.86e-28	0.282164
POLR2A	SLC6A8	0	0.0276786	3.31974e-35	0.311535	5.86e-28	0.282164
SREBF1	SLC6A8	0	0.0970969	3.54199e-70	0.40301	5.86e-28	0.282164
RAD21	SLC6A8	3.79943e-277	0.0422835	6.54297e-62	0.435707	5.86e-28	0.282164
TFEB	SLC6A8	3.01764e-186	0.0347765	6.08482e-28	0.309776	5.86e-28	0.282164
RAD21	SLC41A1	3.79943e-277	0.0422835	6.54297e-62	0.435707	7.01719e-51	0.28191
SREBF1	SLC41A1	0	0.0970969	3.54199e-70	0.40301	7.01719e-51	0.28191
MXI1	SLC41A1	0	0.114123	8.04443e-137	0.556028	7.01719e-51	0.28191
POLR2A	SLC41A1	0	0.0276786	3.31974e-35	0.311535	7.01719e-51	0.28191
RAD21	ITPKB	3.79943e-277	0.0422835	6.54297e-62	0.435707	2.3907e-128	0.281489
FOS	ITPKB	8.49185e-95	0.0277634	8.21639e-130	1.19012	2.3907e-128	0.281489
JUND	EEF1D	0	0.0520634	1.03794e-193	0.959473	7.58689e-21	0.280627
JUN	EEF1D	7.8194e-196	0.0670675	2.9123e-88	0.808752	7.58689e-21	0.280627
TFEB	RALY	3.01764e-186	0.0347765	6.08482e-28	0.309776	1.21098e-18	0.280611
ERF	RALY	1.79485e-199	0.0379159	1.55905e-60	0.423534	1.21098e-18	0.280611
FOS	NEGR1	8.49185e-95	0.0277634	8.21639e-130	1.19012	3.66534e-84	0.280365
MXI1	NEGR1	0	0.114123	8.04443e-137	0.556028	3.66534e-84	0.280365
JUND	NEGR1	0	0.0520634	1.03794e-193	0.959473	3.66534e-84	0.280365
RAD21	NEGR1	3.79943e-277	0.0422835	6.54297e-62	0.435707	3.66534e-84	0.280365
SREBF1	NEGR1	0	0.0970969	3.54199e-70	0.40301	3.66534e-84	0.280365
POLR2A	PCBP1	0	0.0276786	3.31974e-35	0.311535	1.45101e-23	0.280016
TFEB	PCBP1	3.01764e-186	0.0347765	6.08482e-28	0.309776	1.45101e-23	0.280016
ERF	PCBP1	1.79485e-199	0.0379159	1.55905e-60	0.423534	1.45101e-23	0.280016
JUND	CAPNS1	0	0.0520634	1.03794e-193	0.959473	5.89359e-27	0.278564
SREBF1	NOTCH1	0	0.0970969	3.54199e-70	0.40301	1.04309e-29	0.276749
FOS	NOTCH1	8.49185e-95	0.0277634	8.21639e-130	1.19012	1.04309e-29	0.276749
JUND	NOTCH1	0	0.0520634	1.03794e-193	0.959473	1.04309e-29	0.276749
ATF3	NOTCH1	0	0.0520243	1.26812e-103	0.286467	1.04309e-29	0.276749
POLR2A	LINC00877	0	0.0276786	3.31974e-35	0.311535	1.93936e-132	0.275207
FOS	PTPN13	8.49185e-95	0.0277634	8.21639e-130	1.19012	2.19191e-75	0.27478
CREB5	PTPN13	0	0.15617	0	1.52291	2.19191e-75	0.27478
POLR2A	PTPN13	0	0.0276786	3.31974e-35	0.311535	2.19191e-75	0.27478
JUND	PTPN13	0	0.0520634	1.03794e-193	0.959473	2.19191e-75	0.27478
MXI1	RRAS2	0	0.114123	8.04443e-137	0.556028	4.84045e-33	0.274032
TFEB	SMPD1	3.01764e-186	0.0347765	6.08482e-28	0.309776	2.62621e-28	0.273912
ERF	CDH11	1.79485e-199	0.0379159	1.55905e-60	0.423534	1.99726e-45	0.272926
POLR2A	CDH11	0	0.0276786	3.31974e-35	0.311535	1.99726e-45	0.272926
POLR2A	GIT1	0	0.0276786	3.31974e-35	0.311535	1.79753e-62	0.272087
ZBTB7A	GIT1	0	0.0422147	1.72466e-31	0.31689	1.79753e-62	0.272087
EGR1	GIT1	1.92673e-60	0.0230589	5.54339e-62	0.69047	1.79753e-62	0.272087
JUND	GIT1	0	0.0520634	1.03794e-193	0.959473	1.79753e-62	0.272087
RAD21	GIT1	3.79943e-277	0.0422835	6.54297e-62	0.435707	1.79753e-62	0.272087
MXI1	GIT1	0	0.114123	8.04443e-137	0.556028	1.79753e-62	0.272087
JUND	MAST3	0	0.0520634	1.03794e-193	0.959473	2.16838e-87	0.271816
SREBF1	MAST3	0	0.0970969	3.54199e-70	0.40301	2.16838e-87	0.271816
RAD21	MAST3	3.79943e-277	0.0422835	6.54297e-62	0.435707	2.16838e-87	0.271816
TFEB	MAST3	3.01764e-186	0.0347765	6.08482e-28	0.309776	2.16838e-87	0.271816
POLR2A	ARHGEF12	0	0.0276786	3.31974e-35	0.311535	1.04977e-46	0.271645
CREB5	ARHGEF12	0	0.15617	0	1.52291	1.04977e-46	0.271645
JUND	ARHGEF12	0	0.0520634	1.03794e-193	0.959473	1.04977e-46	0.271645
EGR1	ARHGEF12	1.92673e-60	0.0230589	5.54339e-62	0.69047	1.04977e-46	0.271645
JUN	ARHGEF12	7.8194e-196	0.0670675	2.9123e-88	0.808752	1.04977e-46	0.271645
JUND	GOLGB1	0	0.0520634	1.03794e-193	0.959473	7.86838e-24	0.270642
POLR2A	GOLGB1	0	0.0276786	3.31974e-35	0.311535	7.86838e-24	0.270642
POLR2A	EIF4B	0	0.0276786	3.31974e-35	0.311535	4.94968e-29	0.270561
EGR1	EIF4B	1.92673e-60	0.0230589	5.54339e-62	0.69047	4.94968e-29	0.270561
RAD21	OSTF1	3.79943e-277	0.0422835	6.54297e-62	0.435707	1.29735e-88	0.270485
JUND	OSTF1	0	0.0520634	1.03794e-193	0.959473	1.29735e-88	0.270485
MXI1	OSTF1	0	0.114123	8.04443e-137	0.556028	1.29735e-88	0.270485
JUND	MAGI2-AS3	0	0.0520634	1.03794e-193	0.959473	2.74754e-27	0.268878
SREBF1	MAGI2-AS3	0	0.0970969	3.54199e-70	0.40301	2.74754e-27	0.268878
RAD21	MAGI2-AS3	3.79943e-277	0.0422835	6.54297e-62	0.435707	2.74754e-27	0.268878
RAD21	PEAK1	3.79943e-277	0.0422835	6.54297e-62	0.435707	1.57208e-49	0.268781
MXI1	PEAK1	0	0.114123	8.04443e-137	0.556028	1.57208e-49	0.268781
POLR2A	PEAK1	0	0.0276786	3.31974e-35	0.311535	1.57208e-49	0.268781
RAD21	ACTR2	3.79943e-277	0.0422835	6.54297e-62	0.435707	5.4514e-27	0.268347
BHLHE41	SLC20A2	3.60068e-258	0.16354	1.28573e-102	0.365682	7.70416e-53	0.268041
POLR2A	SLC20A2	0	0.0276786	3.31974e-35	0.311535	7.70416e-53	0.268041
MXI1	SLC20A2	0	0.114123	8.04443e-137	0.556028	7.70416e-53	0.268041
SREBF1	SLC20A2	0	0.0970969	3.54199e-70	0.40301	7.70416e-53	0.268041
EGR1	SLC20A2	1.92673e-60	0.0230589	5.54339e-62	0.69047	7.70416e-53	0.268041
FOS	SLC20A2	8.49185e-95	0.0277634	8.21639e-130	1.19012	7.70416e-53	0.268041
JUND	HSPA1A	0	0.0520634	1.03794e-193	0.959473	2.19085e-46	0.266826
FOS	HSPA1A	8.49185e-95	0.0277634	8.21639e-130	1.19012	2.19085e-46	0.266826
POLR2A	ATL3	0	0.0276786	3.31974e-35	0.311535	1.55689e-55	0.266596
SREBF1	ATL3	0	0.0970969	3.54199e-70	0.40301	1.55689e-55	0.266596
CREB5	ATL3	0	0.15617	0	1.52291	1.55689e-55	0.266596
RAD21	ATL3	3.79943e-277	0.0422835	6.54297e-62	0.435707	1.55689e-55	0.266596
JUND	ATL3	0	0.0520634	1.03794e-193	0.959473	1.55689e-55	0.266596
JUND	ALKBH5	0	0.0520634	1.03794e-193	0.959473	9.53966e-29	0.266025
TFEB	ALKBH5	3.01764e-186	0.0347765	6.08482e-28	0.309776	9.53966e-29	0.266025
POLR2A	ALKBH5	0	0.0276786	3.31974e-35	0.311535	9.53966e-29	0.266025
ERF	LMBRD1	1.79485e-199	0.0379159	1.55905e-60	0.423534	1.28116e-27	0.265524
JUND	LMBRD1	0	0.0520634	1.03794e-193	0.959473	1.28116e-27	0.265524
ERF	MTF1	1.79485e-199	0.0379159	1.55905e-60	0.423534	1.66294e-60	0.265454
JUN	ATXN1	7.8194e-196	0.0670675	2.9123e-88	0.808752	6.72149e-51	0.265028
SREBF1	ATXN1	0	0.0970969	3.54199e-70	0.40301	6.72149e-51	0.265028
MXI1	ATXN1	0	0.114123	8.04443e-137	0.556028	6.72149e-51	0.265028
ZBTB7A	ATXN1	0	0.0422147	1.72466e-31	0.31689	6.72149e-51	0.265028
RAD21	ATXN1	3.79943e-277	0.0422835	6.54297e-62	0.435707	6.72149e-51	0.265028
FOS	ATXN1	8.49185e-95	0.0277634	8.21639e-130	1.19012	6.72149e-51	0.265028
JUND	ATXN1	0	0.0520634	1.03794e-193	0.959473	6.72149e-51	0.265028
POLR2A	ATXN1	0	0.0276786	3.31974e-35	0.311535	6.72149e-51	0.265028
ATF3	ATXN1	0	0.0520243	1.26812e-103	0.286467	6.72149e-51	0.265028
MXI1	TMED10	0	0.114123	8.04443e-137	0.556028	3.35059e-27	0.263323
TFEB	TMED10	3.01764e-186	0.0347765	6.08482e-28	0.309776	3.35059e-27	0.263323
JUND	CDC42BPA	0	0.0520634	1.03794e-193	0.959473	3.15379e-45	0.263134
MXI1	CDC42BPA	0	0.114123	8.04443e-137	0.556028	3.15379e-45	0.263134
EGR1	CDC42BPA	1.92673e-60	0.0230589	5.54339e-62	0.69047	3.15379e-45	0.263134
RAD21	CDC42BPA	3.79943e-277	0.0422835	6.54297e-62	0.435707	3.15379e-45	0.263134
FOS	CDC42BPA	8.49185e-95	0.0277634	8.21639e-130	1.19012	3.15379e-45	0.263134
CREB5	ZMIZ1	0	0.15617	0	1.52291	1.9813e-29	0.26226
RAD21	ZMIZ1	3.79943e-277	0.0422835	6.54297e-62	0.435707	1.9813e-29	0.26226
JUND	ZMIZ1	0	0.0520634	1.03794e-193	0.959473	1.9813e-29	0.26226
MXI1	DTNA	0	0.114123	8.04443e-137	0.556028	2.60116e-52	0.260945
EGR1	DTNA	1.92673e-60	0.0230589	5.54339e-62	0.69047	2.60116e-52	0.260945
JUND	DTNA	0	0.0520634	1.03794e-193	0.959473	2.60116e-52	0.260945
NFIA	DTNA	1.67846e-42	0.0168613	5.23098e-83	0.609716	2.60116e-52	0.260945
ATF3	DTNA	0	0.0520243	1.26812e-103	0.286467	2.60116e-52	0.260945
JUNB	DTNA	1.46252e-111	0.0789214	6.52097e-61	0.626867	2.60116e-52	0.260945
JUN	DTNA	7.8194e-196	0.0670675	2.9123e-88	0.808752	2.60116e-52	0.260945
TFEB	VAMP2	3.01764e-186	0.0347765	6.08482e-28	0.309776	4.2621e-33	0.259435
JUND	VAMP2	0	0.0520634	1.03794e-193	0.959473	4.2621e-33	0.259435
JUND	SCAMP5	0	0.0520634	1.03794e-193	0.959473	1.8906e-34	0.259166
TFEB	SCAMP5	3.01764e-186	0.0347765	6.08482e-28	0.309776	1.8906e-34	0.259166
CREB5	SCAMP5	0	0.15617	0	1.52291	1.8906e-34	0.259166
JUND	CALD1	0	0.0520634	1.03794e-193	0.959473	1.92639e-14	0.258059
EGR1	OPTN	1.92673e-60	0.0230589	5.54339e-62	0.69047	9.41419e-47	0.256417
FOS	OPTN	8.49185e-95	0.0277634	8.21639e-130	1.19012	9.41419e-47	0.256417
SREBF1	OPTN	0	0.0970969	3.54199e-70	0.40301	9.41419e-47	0.256417
RAD21	OPTN	3.79943e-277	0.0422835	6.54297e-62	0.435707	9.41419e-47	0.256417
MXI1	OPTN	0	0.114123	8.04443e-137	0.556028	9.41419e-47	0.256417
RAD21	TJAP1	3.79943e-277	0.0422835	6.54297e-62	0.435707	8.84218e-31	0.256162
SREBF1	TJAP1	0	0.0970969	3.54199e-70	0.40301	8.84218e-31	0.256162
TFEB	TJAP1	3.01764e-186	0.0347765	6.08482e-28	0.309776	8.84218e-31	0.256162
JUND	HES6	0	0.0520634	1.03794e-193	0.959473	4.68403e-15	0.255463
MXI1	HES6	0	0.114123	8.04443e-137	0.556028	4.68403e-15	0.255463
EGR1	SIPA1L1	1.92673e-60	0.0230589	5.54339e-62	0.69047	1.22316e-99	0.253406
CREB5	SIPA1L1	0	0.15617	0	1.52291	1.22316e-99	0.253406
POLR2A	SIPA1L1	0	0.0276786	3.31974e-35	0.311535	1.22316e-99	0.253406
SREBF1	SIPA1L1	0	0.0970969	3.54199e-70	0.40301	1.22316e-99	0.253406
POLR2A	CSE1L	0	0.0276786	3.31974e-35	0.311535	2.16646e-36	0.253184
RAD21	CSE1L	3.79943e-277	0.0422835	6.54297e-62	0.435707	2.16646e-36	0.253184
JUND	CSE1L	0	0.0520634	1.03794e-193	0.959473	2.16646e-36	0.253184
FOS	BTG2	8.49185e-95	0.0277634	8.21639e-130	1.19012	2.09075e-23	0.253005
ATF3	BTG2	0	0.0520243	1.26812e-103	0.286467	2.09075e-23	0.253005
JUN	BTG2	7.8194e-196	0.0670675	2.9123e-88	0.808752	2.09075e-23	0.253005
EGR1	BTG2	1.92673e-60	0.0230589	5.54339e-62	0.69047	2.09075e-23	0.253005
JUND	BTG2	0	0.0520634	1.03794e-193	0.959473	2.09075e-23	0.253005
JUNB	BTG2	1.46252e-111	0.0789214	6.52097e-61	0.626867	2.09075e-23	0.253005
RAD21	SDCCAG8	3.79943e-277	0.0422835	6.54297e-62	0.435707	2.79425e-27	0.25269
SREBF1	SDCCAG8	0	0.0970969	3.54199e-70	0.40301	2.79425e-27	0.25269
MXI1	AUTS2	0	0.114123	8.04443e-137	0.556028	1.71171e-35	0.252495
POLR2A	FOXN2	0	0.0276786	3.31974e-35	0.311535	9.38961e-22	0.252318
FOXN2	FOXN2	0.00492553	0.0031775	9.38961e-22	0.252318	9.38961e-22	0.252318
JUND	CIPC	0	0.0520634	1.03794e-193	0.959473	7.47714e-59	0.251985
SREBF1	CIPC	0	0.0970969	3.54199e-70	0.40301	7.47714e-59	0.251985
BHLHE41	CIPC	3.60068e-258	0.16354	1.28573e-102	0.365682	7.47714e-59	0.251985
RAD21	CIPC	3.79943e-277	0.0422835	6.54297e-62	0.435707	7.47714e-59	0.251985
POLR2A	MAGT1	0	0.0276786	3.31974e-35	0.311535	2.3604e-28	0.251814
JUND	MAGT1	0	0.0520634	1.03794e-193	0.959473	2.3604e-28	0.251814
TFEB	MAGT1	3.01764e-186	0.0347765	6.08482e-28	0.309776	2.3604e-28	0.251814
POLR2A	SOS2	0	0.0276786	3.31974e-35	0.311535	1.96313e-32	0.250988
RAD21	SOS2	3.79943e-277	0.0422835	6.54297e-62	0.435707	1.96313e-32	0.250988
CREB5	TP53INP2	0	0.15617	0	1.52291	3.86417e-51	0.250426
MXI1	TP53INP2	0	0.114123	8.04443e-137	0.556028	3.86417e-51	0.250426
SREBF1	TP53INP2	0	0.0970969	3.54199e-70	0.40301	3.86417e-51	0.250426
TFEB	TP53INP2	3.01764e-186	0.0347765	6.08482e-28	0.309776	3.86417e-51	0.250426
JUND	TP53INP2	0	0.0520634	1.03794e-193	0.959473	3.86417e-51	0.250426
ATF3	TP53INP2	0	0.0520243	1.26812e-103	0.286467	3.86417e-51	0.250426
FOS	TP53INP2	8.49185e-95	0.0277634	8.21639e-130	1.19012	3.86417e-51	0.250426
EGR1	TP53INP2	1.92673e-60	0.0230589	5.54339e-62	0.69047	3.86417e-51	0.250426
MXI1	MBOAT2	0	0.114123	8.04443e-137	0.556028	1.3803e-22	0.25005
POLR2A	MBOAT2	0	0.0276786	3.31974e-35	0.311535	1.3803e-22	0.25005
SOX6	SLITRK2	3.52777e-296	-0.101368	0	-1.71938	2.15469e-28	-0.250593
SOX4	DCT	0	-0.210135	0	-1.98044	2.41744e-63	-0.251109
YBX1	DCT	3.94978e-155	-0.0409019	7.40531e-93	-0.442172	2.41744e-63	-0.251109
NFE2L2	NFE2L2	1.9497e-193	-0.141485	4.11045e-21	-0.25187	4.11045e-21	-0.25187
YBX1	C20orf27	3.94978e-155	-0.0409019	7.40531e-93	-0.442172	1.54652e-57	-0.252562
YBX1	DNAJB11	3.94978e-155	-0.0409019	7.40531e-93	-0.442172	6.87746e-29	-0.252749
TCF12	SIPA1L2	2.31798e-157	-0.104727	2.25674e-44	-0.38235	2.23497e-98	-0.253149
SOX6	TIMP4	3.52777e-296	-0.101368	0	-1.71938	2.42182e-87	-0.253921
YBX1	TM2D2	3.94978e-155	-0.0409019	7.40531e-93	-0.442172	5.9682e-37	-0.255086
ZNF91	NECAP1	1.25966e-58	-0.0201048	4.57768e-32	-0.262371	8.36078e-37	-0.255722
YBX1	USP46	3.94978e-155	-0.0409019	7.40531e-93	-0.442172	3.00785e-43	-0.259273
TCF12	USP46	2.31798e-157	-0.104727	2.25674e-44	-0.38235	3.00785e-43	-0.259273
SOX6	USP46	3.52777e-296	-0.101368	0	-1.71938	3.00785e-43	-0.259273
ZNF91	TEAD1	1.25966e-58	-0.0201048	4.57768e-32	-0.262371	1.28111e-52	-0.260343
HIF1A	RAB5A	0	-0.122012	1.88925e-81	-0.429319	5.86204e-24	-0.261942
ZNF91	RAB5A	1.25966e-58	-0.0201048	4.57768e-32	-0.262371	5.86204e-24	-0.261942
SOX4	RNF122	0	-0.210135	0	-1.98044	4.06868e-54	-0.263684
SOX4	MEX3A	0	-0.210135	0	-1.98044	7.37728e-68	-0.26471
YBX1	TUBB4B	3.94978e-155	-0.0409019	7.40531e-93	-0.442172	1.27272e-19	-0.266048
YBX1	M6PR	3.94978e-155	-0.0409019	7.40531e-93	-0.442172	1.69996e-30	-0.266722
ZNF91	SMAP1	1.25966e-58	-0.0201048	4.57768e-32	-0.262371	5.78396e-31	-0.266773
SOX4	LINC00173	0	-0.210135	0	-1.98044	1.61861e-86	-0.267831
YBX1	GSK3B	3.94978e-155	-0.0409019	7.40531e-93	-0.442172	2.21024e-25	-0.269294
SOX6	GSK3B	3.52777e-296	-0.101368	0	-1.71938	2.21024e-25	-0.269294
ZNF91	CHST3	1.25966e-58	-0.0201048	4.57768e-32	-0.262371	8.29994e-31	-0.270643
SOX6	ATOH8	3.52777e-296	-0.101368	0	-1.71938	1.79667e-47	-0.270698
ATOH8	ATOH8	1.4315e-223	-0.0337601	1.79667e-47	-0.270698	1.79667e-47	-0.270698
TCF12	ATOH8	2.31798e-157	-0.104727	2.25674e-44	-0.38235	1.79667e-47	-0.270698
TBPL1	ATOH8	0	-0.121119	9.61185e-77	-0.408906	1.79667e-47	-0.270698
YBX1	NUDC	3.94978e-155	-0.0409019	7.40531e-93	-0.442172	3.88978e-33	-0.273309
ZNF91	ATP7A	1.25966e-58	-0.0201048	4.57768e-32	-0.262371	1.7477e-47	-0.2736
YBX1	MLEC	3.94978e-155	-0.0409019	7.40531e-93	-0.442172	9.95885e-22	-0.274359
YBX1	SERPINE2	3.94978e-155	-0.0409019	7.40531e-93	-0.442172	7.6044e-40	-0.274913
STAT2	STAT2	1.75523e-259	-0.209073	2.30662e-46	-0.275931	2.30662e-46	-0.275931
SOX4	CASC15	0	-0.210135	0	-1.98044	6.89341e-74	-0.275966
HIF1A	JAM2	0	-0.122012	1.88925e-81	-0.429319	2.11193e-87	-0.276239
SOX4	GPR180	0	-0.210135	0	-1.98044	3.25803e-52	-0.277432
ZNF91	SETD5	1.25966e-58	-0.0201048	4.57768e-32	-0.262371	4.91112e-20	-0.279109
YBX1	SETD5	3.94978e-155	-0.0409019	7.40531e-93	-0.442172	4.91112e-20	-0.279109
YBX1	SMDT1	3.94978e-155	-0.0409019	7.40531e-93	-0.442172	1.13459e-28	-0.279531
YBX1	ILF2	3.94978e-155	-0.0409019	7.40531e-93	-0.442172	1.89002e-40	-0.280653
YBX1	RPLP0	3.94978e-155	-0.0409019	7.40531e-93	-0.442172	8.30326e-35	-0.282359
YBX1	P4HB	3.94978e-155	-0.0409019	7.40531e-93	-0.442172	6.24458e-20	-0.282475
YBX1	DEF8	3.94978e-155	-0.0409019	7.40531e-93	-0.442172	2.58239e-29	-0.2851
HIF1A	HNRNPA3	0	-0.122012	1.88925e-81	-0.429319	3.25077e-24	-0.285525
SOX6	ING2	3.52777e-296	-0.101368	0	-1.71938	2.3565e-49	-0.286159
SOX4	ING2	0	-0.210135	0	-1.98044	2.3565e-49	-0.286159
YBX1	TTC9B	3.94978e-155	-0.0409019	7.40531e-93	-0.442172	6.00155e-76	-0.286658
YBX1	CCT7	3.94978e-155	-0.0409019	7.40531e-93	-0.442172	2.96656e-31	-0.287195
SOX4	RBPJ	0	-0.210135	0	-1.98044	1.53309e-34	-0.291601
SOX4	DOCK4	0	-0.210135	0	-1.98044	2.53579e-49	-0.293121
ZNF91	DOCK4	1.25966e-58	-0.0201048	4.57768e-32	-0.262371	2.53579e-49	-0.293121
NFE2L2	NAPEPLD	1.9497e-193	-0.141485	4.11045e-21	-0.25187	2.60295e-31	-0.298711
YBX1	TMEM97	3.94978e-155	-0.0409019	7.40531e-93	-0.442172	4.26251e-62	-0.299193
SOX6	LBH	3.52777e-296	-0.101368	0	-1.71938	2.34627e-111	-0.300844
ZNF91	LUC7L3	1.25966e-58	-0.0201048	4.57768e-32	-0.262371	5.73488e-34	-0.300901
YBX1	BRINP2	3.94978e-155	-0.0409019	7.40531e-93	-0.442172	1.15652e-48	-0.30265
SOX4	GNB1	0	-0.210135	0	-1.98044	8.00611e-46	-0.304172
ZNF91	JPX	1.25966e-58	-0.0201048	4.57768e-32	-0.262371	4.41171e-30	-0.305191
YBX1	NRXN2	3.94978e-155	-0.0409019	7.40531e-93	-0.442172	8.97079e-26	-0.305419
YBX1	ARHGAP33	3.94978e-155	-0.0409019	7.40531e-93	-0.442172	1.01619e-33	-0.306094
ZNF91	ARHGAP33	1.25966e-58	-0.0201048	4.57768e-32	-0.262371	1.01619e-33	-0.306094
SOX4	URM1	0	-0.210135	0	-1.98044	2.49647e-41	-0.307248
YBX1	PIM3	3.94978e-155	-0.0409019	7.40531e-93	-0.442172	5.70016e-24	-0.307497
TBPL1	PIM3	0	-0.121119	9.61185e-77	-0.408906	5.70016e-24	-0.307497
NFE2L2	PIM3	1.9497e-193	-0.141485	4.11045e-21	-0.25187	5.70016e-24	-0.307497
SOX4	LINC01170	0	-0.210135	0	-1.98044	2.69598e-33	-0.307636
E2F3	WSB1	0	-0.2722	2.98722e-249	-1.05057	1.46032e-34	-0.308126
ZNF91	WSB1	1.25966e-58	-0.0201048	4.57768e-32	-0.262371	1.46032e-34	-0.308126
YBX1	ACAT2	3.94978e-155	-0.0409019	7.40531e-93	-0.442172	7.86484e-36	-0.308507
SOX10	CDC42SE1	0	-0.221473	1.08346e-62	-0.392982	1.7317e-36	-0.30862
TBPL1	MTSS1	0	-0.121119	9.61185e-77	-0.408906	1.93877e-56	-0.309133
TCF12	MTSS1	2.31798e-157	-0.104727	2.25674e-44	-0.38235	1.93877e-56	-0.309133
ZNF91	MTSS1	1.25966e-58	-0.0201048	4.57768e-32	-0.262371	1.93877e-56	-0.309133
YBX1	MANF	3.94978e-155	-0.0409019	7.40531e-93	-0.442172	1.90287e-55	-0.314223
TBPL1	NOMO3	0	-0.121119	9.61185e-77	-0.408906	1.47167e-54	-0.314257
ZNF91	LINC00511	1.25966e-58	-0.0201048	4.57768e-32	-0.262371	3.74509e-33	-0.31653
SOX4	LINC00511	0	-0.210135	0	-1.98044	3.74509e-33	-0.31653
SOX6	DLGAP4	3.52777e-296	-0.101368	0	-1.71938	1.75821e-94	-0.319358
SOX4	DLGAP4	0	-0.210135	0	-1.98044	1.75821e-94	-0.319358
TBPL1	DLGAP4	0	-0.121119	9.61185e-77	-0.408906	1.75821e-94	-0.319358
YBX1	FAM83D	3.94978e-155	-0.0409019	7.40531e-93	-0.442172	2.84192e-90	-0.319476
YBX1	SRSF3	3.94978e-155	-0.0409019	7.40531e-93	-0.442172	7.5562e-38	-0.320877
SOX4	YTHDF2	0	-0.210135	0	-1.98044	2.5198e-40	-0.323975
ZNF91	PLCE1	1.25966e-58	-0.0201048	4.57768e-32	-0.262371	9.17505e-90	-0.324151
SOX4	PRKCA	0	-0.210135	0	-1.98044	2.71801e-61	-0.325659
YBX1	SPCS2	3.94978e-155	-0.0409019	7.40531e-93	-0.442172	1.53016e-49	-0.328465
ZNF91	DHX36	1.25966e-58	-0.0201048	4.57768e-32	-0.262371	7.25112e-38	-0.330295
STAT2	ARHGAP31	1.75523e-259	-0.209073	2.30662e-46	-0.275931	8.78019e-130	-0.331072
YBX1	GLRX5	3.94978e-155	-0.0409019	7.40531e-93	-0.442172	3.58476e-41	-0.33317
TBPL1	CHD3	0	-0.121119	9.61185e-77	-0.408906	1.92948e-64	-0.333396
YBX1	CHD3	3.94978e-155	-0.0409019	7.40531e-93	-0.442172	1.92948e-64	-0.333396
ZNF91	CHD3	1.25966e-58	-0.0201048	4.57768e-32	-0.262371	1.92948e-64	-0.333396
TBPL1	RPS2	0	-0.121119	9.61185e-77	-0.408906	1.64535e-49	-0.335384
ATOH8	IGSF9B	1.4315e-223	-0.0337601	1.79667e-47	-0.270698	1.46152e-61	-0.339295
SOX4	VAT1	0	-0.210135	0	-1.98044	3.09833e-64	-0.339468
SOX4	SORD	0	-0.210135	0	-1.98044	1.86023e-72	-0.339562
ZNF91	CTBP2	1.25966e-58	-0.0201048	4.57768e-32	-0.262371	1.94731e-53	-0.340901
SOX4	CTBP2	0	-0.210135	0	-1.98044	1.94731e-53	-0.340901
SOX10	RAP2A	0	-0.221473	1.08346e-62	-0.392982	4.84051e-32	-0.341285
YBX1	RAP2A	3.94978e-155	-0.0409019	7.40531e-93	-0.442172	4.84051e-32	-0.341285
NFE2L2	AGPS	1.9497e-193	-0.141485	4.11045e-21	-0.25187	2.16478e-39	-0.341612
YBX1	EEF1A2	3.94978e-155	-0.0409019	7.40531e-93	-0.442172	7.85174e-99	-0.343343
SOX4	IRS1	0	-0.210135	0	-1.98044	5.78437e-108	-0.343575
TBPL1	MMP17	0	-0.121119	9.61185e-77	-0.408906	6.7524e-105	-0.347338
SOX6	MMP17	3.52777e-296	-0.101368	0	-1.71938	6.7524e-105	-0.347338
YBX1	SNRPF	3.94978e-155	-0.0409019	7.40531e-93	-0.442172	5.571e-40	-0.347754
SOX4	HYAL2	0	-0.210135	0	-1.98044	1.86984e-74	-0.348957
SOX4	ENC1	0	-0.210135	0	-1.98044	2.70809e-48	-0.349223
YBX1	RGMB	3.94978e-155	-0.0409019	7.40531e-93	-0.442172	9.61811e-89	-0.352463
YBX1	OS9	3.94978e-155	-0.0409019	7.40531e-93	-0.442172	2.41698e-42	-0.356198
SOX4	COL18A1	0	-0.210135	0	-1.98044	6.50649e-87	-0.356542
YBX1	PABPN1	3.94978e-155	-0.0409019	7.40531e-93	-0.442172	2.94331e-43	-0.357837
ATOH8	TIMM50	1.4315e-223	-0.0337601	1.79667e-47	-0.270698	1.32784e-56	-0.360589
YBX1	SRSF6	3.94978e-155	-0.0409019	7.40531e-93	-0.442172	5.96286e-38	-0.360593
SOX4	AMMECR1	0	-0.210135	0	-1.98044	4.4135e-79	-0.361529
E2F3	AMMECR1	0	-0.2722	2.98722e-249	-1.05057	4.4135e-79	-0.361529
YBX1	SFPQ	3.94978e-155	-0.0409019	7.40531e-93	-0.442172	7.77609e-43	-0.362006
ZNF91	SFPQ	1.25966e-58	-0.0201048	4.57768e-32	-0.262371	7.77609e-43	-0.362006
YBX1	TMTC4	3.94978e-155	-0.0409019	7.40531e-93	-0.442172	9.97001e-42	-0.36255
E2F3	LRRTM1	0	-0.2722	2.98722e-249	-1.05057	1.38374e-149	-0.363676
STAT2	LRRTM1	1.75523e-259	-0.209073	2.30662e-46	-0.275931	1.38374e-149	-0.363676
SOX4	NAV1	0	-0.210135	0	-1.98044	1.12924e-39	-0.365717
YBX1	HMGCR	3.94978e-155	-0.0409019	7.40531e-93	-0.442172	2.30169e-43	-0.368705
YBX1	GIPC1	3.94978e-155	-0.0409019	7.40531e-93	-0.442172	3.00515e-66	-0.370502
SOX6	NTRK3	3.52777e-296	-0.101368	0	-1.71938	5.21216e-59	-0.371421
YBX1	SHC3	3.94978e-155	-0.0409019	7.40531e-93	-0.442172	9.55102e-96	-0.371487
ZNF91	APC2	1.25966e-58	-0.0201048	4.57768e-32	-0.262371	9.32297e-39	-0.377104
YBX1	APC2	3.94978e-155	-0.0409019	7.40531e-93	-0.442172	9.32297e-39	-0.377104
YBX1	GPX4	3.94978e-155	-0.0409019	7.40531e-93	-0.442172	7.72026e-61	-0.377137
YBX1	NLGN2	3.94978e-155	-0.0409019	7.40531e-93	-0.442172	1.06021e-41	-0.378043
SOX6	NLGN2	3.52777e-296	-0.101368	0	-1.71938	1.06021e-41	-0.378043
SOX4	MEX3B	0	-0.210135	0	-1.98044	1.97759e-105	-0.378166
YBX1	ASIC1	3.94978e-155	-0.0409019	7.40531e-93	-0.442172	7.57499e-41	-0.379786
YBX1	PAFAH1B3	3.94978e-155	-0.0409019	7.40531e-93	-0.442172	1.67149e-63	-0.381135
SOX4	PDGFC	0	-0.210135	0	-1.98044	4.46204e-116	-0.381739
SOX4	CUEDC2	0	-0.210135	0	-1.98044	1.90861e-50	-0.381897
TBPL1	TCF12	0	-0.121119	9.61185e-77	-0.408906	2.25674e-44	-0.38235
TCF12	TCF12	2.31798e-157	-0.104727	2.25674e-44	-0.38235	2.25674e-44	-0.38235
SOX6	TCF12	3.52777e-296	-0.101368	0	-1.71938	2.25674e-44	-0.38235
SOX8	TCF12	0	-0.206619	8.0991e-79	-0.547835	2.25674e-44	-0.38235
E2F3	NHLRC3	0	-0.2722	2.98722e-249	-1.05057	3.78543e-50	-0.384675
YBX1	FDPS	3.94978e-155	-0.0409019	7.40531e-93	-0.442172	2.40875e-38	-0.385492
YBX1	CACNB4	3.94978e-155	-0.0409019	7.40531e-93	-0.442172	3.68222e-107	-0.38622
SOX8	RGR	0	-0.206619	8.0991e-79	-0.547835	3.84791e-126	-0.38766
SOX10	TUBB4A	0	-0.221473	1.08346e-62	-0.392982	3.435e-58	-0.388188
SOX4	RNF24	0	-0.210135	0	-1.98044	1.39091e-65	-0.390036
ATOH8	RNF24	1.4315e-223	-0.0337601	1.79667e-47	-0.270698	1.39091e-65	-0.390036
SOX2	ARL5A	0	-0.352475	5.62369e-265	-1.05161	6.99438e-66	-0.392065
SOX8	SOX10	0	-0.206619	8.0991e-79	-0.547835	1.08346e-62	-0.392982
NFE2L2	SOX10	1.9497e-193	-0.141485	4.11045e-21	-0.25187	1.08346e-62	-0.392982
SOX4	SOX10	0	-0.210135	0	-1.98044	1.08346e-62	-0.392982
SOX10	SOX10	0	-0.221473	1.08346e-62	-0.392982	1.08346e-62	-0.392982
E2F3	SOX10	0	-0.2722	2.98722e-249	-1.05057	1.08346e-62	-0.392982
SOX4	IP6K2	0	-0.210135	0	-1.98044	5.09578e-56	-0.393553
SOX4	KDM6B	0	-0.210135	0	-1.98044	1.89642e-64	-0.395842
YBX1	KDM6B	3.94978e-155	-0.0409019	7.40531e-93	-0.442172	1.89642e-64	-0.395842
TCF12	C1orf21	2.31798e-157	-0.104727	2.25674e-44	-0.38235	6.38365e-82	-0.396384
YBX1	KLHL5	3.94978e-155	-0.0409019	7.40531e-93	-0.442172	1.16043e-50	-0.397397
SOX4	DBN1	0	-0.210135	0	-1.98044	5.45161e-95	-0.397875
TBPL1	SRSF2	0	-0.121119	9.61185e-77	-0.408906	4.36804e-45	-0.399522
ZNF91	GRID2	1.25966e-58	-0.0201048	4.57768e-32	-0.262371	8.55917e-65	-0.400125
SOX4	SOX11	0	-0.210135	0	-1.98044	2.14604e-46	-0.405354
TBPL1	SOX11	0	-0.121119	9.61185e-77	-0.408906	2.14604e-46	-0.405354
SOX4	SATB1	0	-0.210135	0	-1.98044	2.39886e-53	-0.40545
SOX10	SATB1	0	-0.221473	1.08346e-62	-0.392982	2.39886e-53	-0.40545
YBX1	GPC3	3.94978e-155	-0.0409019	7.40531e-93	-0.442172	1.60379e-83	-0.406167
YBX1	MFF	3.94978e-155	-0.0409019	7.40531e-93	-0.442172	3.78645e-57	-0.408626
SOX8	TBPL1	0	-0.206619	8.0991e-79	-0.547835	9.61185e-77	-0.408906
SOX6	TBPL1	3.52777e-296	-0.101368	0	-1.71938	9.61185e-77	-0.408906
TBPL1	TBPL1	0	-0.121119	9.61185e-77	-0.408906	9.61185e-77	-0.408906
YBX1	PPP1R12B	3.94978e-155	-0.0409019	7.40531e-93	-0.442172	3.7954e-77	-0.409754
STAT2	PPP1R12B	1.75523e-259	-0.209073	2.30662e-46	-0.275931	3.7954e-77	-0.409754
E2F3	PPP1R12B	0	-0.2722	2.98722e-249	-1.05057	3.7954e-77	-0.409754
ZNF91	PPP1R12B	1.25966e-58	-0.0201048	4.57768e-32	-0.262371	3.7954e-77	-0.409754
YBX1	PLPPR2	3.94978e-155	-0.0409019	7.40531e-93	-0.442172	1.64976e-50	-0.413171
YBX1	STRIP2	3.94978e-155	-0.0409019	7.40531e-93	-0.442172	2.05354e-118	-0.421958
ZNF91	GRIK2	1.25966e-58	-0.0201048	4.57768e-32	-0.262371	3.03394e-65	-0.425034
STAT2	GRIK2	1.75523e-259	-0.209073	2.30662e-46	-0.275931	3.03394e-65	-0.425034
YBX1	PAK3	3.94978e-155	-0.0409019	7.40531e-93	-0.442172	1.45075e-103	-0.427611
YBX1	HIF1A	3.94978e-155	-0.0409019	7.40531e-93	-0.442172	1.88925e-81	-0.429319
HIF1A	HIF1A	0	-0.122012	1.88925e-81	-0.429319	1.88925e-81	-0.429319
SOX4	LCORL	0	-0.210135	0	-1.98044	1.6526e-77	-0.435469
SOX6	MDGA2	3.52777e-296	-0.101368	0	-1.71938	4.16039e-70	-0.435994
ZNF91	MDGA2	1.25966e-58	-0.0201048	4.57768e-32	-0.262371	4.16039e-70	-0.435994
SOX4	FDFT1	0	-0.210135	0	-1.98044	8.54827e-74	-0.437519
YBX1	FDFT1	3.94978e-155	-0.0409019	7.40531e-93	-0.442172	8.54827e-74	-0.437519
YBX1	ARHGEF7	3.94978e-155	-0.0409019	7.40531e-93	-0.442172	3.52457e-59	-0.438342
SOX4	ARHGEF7	0	-0.210135	0	-1.98044	3.52457e-59	-0.438342
TBPL1	UST	0	-0.121119	9.61185e-77	-0.408906	1.4735e-103	-0.441568
SOX6	UST	3.52777e-296	-0.101368	0	-1.71938	1.4735e-103	-0.441568
YBX1	YBX1	3.94978e-155	-0.0409019	7.40531e-93	-0.442172	7.40531e-93	-0.442172
SOX4	ITGB1	0	-0.210135	0	-1.98044	2.65025e-82	-0.445309
E2F3	RALGPS2	0	-0.2722	2.98722e-249	-1.05057	9.84035e-115	-0.445619
YBX1	PNN	3.94978e-155	-0.0409019	7.40531e-93	-0.442172	1.6341e-52	-0.44696
SOX4	SMAD2	0	-0.210135	0	-1.98044	3.50636e-65	-0.447727
YBX1	SMAD2	3.94978e-155	-0.0409019	7.40531e-93	-0.442172	3.50636e-65	-0.447727
YBX1	DDX5	3.94978e-155	-0.0409019	7.40531e-93	-0.442172	1.34001e-97	-0.448845
SOX10	DDX5	0	-0.221473	1.08346e-62	-0.392982	1.34001e-97	-0.448845
SOX4	DDX5	0	-0.210135	0	-1.98044	1.34001e-97	-0.448845
STAT2	RIMS2	1.75523e-259	-0.209073	2.30662e-46	-0.275931	8.97293e-125	-0.454667
SOX4	RIMS2	0	-0.210135	0	-1.98044	8.97293e-125	-0.454667
SOX8	RIN2	0	-0.206619	8.0991e-79	-0.547835	9.13566e-100	-0.455729
SOX6	DIAPH1	3.52777e-296	-0.101368	0	-1.71938	1.42948e-107	-0.456763
TBPL1	DIAPH1	0	-0.121119	9.61185e-77	-0.408906	1.42948e-107	-0.456763
TBPL1	BRINP1	0	-0.121119	9.61185e-77	-0.408906	1.81113e-105	-0.457881
SOX6	BRINP1	3.52777e-296	-0.101368	0	-1.71938	1.81113e-105	-0.457881
SOX8	BRINP1	0	-0.206619	8.0991e-79	-0.547835	1.81113e-105	-0.457881
TBPL1	TMOD1	0	-0.121119	9.61185e-77	-0.408906	3.19619e-74	-0.466183
ZNF91	SPATS2	1.25966e-58	-0.0201048	4.57768e-32	-0.262371	6.71715e-106	-0.473072
TBPL1	GADD45G	0	-0.121119	9.61185e-77	-0.408906	5.02221e-74	-0.4775
SOX4	GADD45G	0	-0.210135	0	-1.98044	5.02221e-74	-0.4775
TCF12	GADD45G	2.31798e-157	-0.104727	2.25674e-44	-0.38235	5.02221e-74	-0.4775
YBX1	VDAC1	3.94978e-155	-0.0409019	7.40531e-93	-0.442172	1.15487e-75	-0.479074
TBPL1	LIMS2	0	-0.121119	9.61185e-77	-0.408906	1.26005e-114	-0.485132
SOX6	LIMS2	3.52777e-296	-0.101368	0	-1.71938	1.26005e-114	-0.485132
SOX4	CADPS	0	-0.210135	0	-1.98044	9.33807e-104	-0.486474
YBX1	CADPS	3.94978e-155	-0.0409019	7.40531e-93	-0.442172	9.33807e-104	-0.486474
SOX6	TPM1	3.52777e-296	-0.101368	0	-1.71938	6.47168e-169	-0.487007
TBPL1	TPM1	0	-0.121119	9.61185e-77	-0.408906	6.47168e-169	-0.487007
SOX4	PELI1	0	-0.210135	0	-1.98044	3.15251e-81	-0.488156
ZNF91	ZNF649	1.25966e-58	-0.0201048	4.57768e-32	-0.262371	9.02597e-98	-0.490269
SOX6	LRRN1	3.52777e-296	-0.101368	0	-1.71938	8.17618e-109	-0.491778
TCF12	LRRN1	2.31798e-157	-0.104727	2.25674e-44	-0.38235	8.17618e-109	-0.491778
YBX1	LRRN1	3.94978e-155	-0.0409019	7.40531e-93	-0.442172	8.17618e-109	-0.491778
SOX4	FIBIN	0	-0.210135	0	-1.98044	6.89713e-247	-0.495263
ZNF91	CYFIP2	1.25966e-58	-0.0201048	4.57768e-32	-0.262371	1.30509e-88	-0.495554
SOX8	CYFIP2	0	-0.206619	8.0991e-79	-0.547835	1.30509e-88	-0.495554
SOX6	CYFIP2	3.52777e-296	-0.101368	0	-1.71938	1.30509e-88	-0.495554
E2F3	CHAMP1	0	-0.2722	2.98722e-249	-1.05057	3.88838e-100	-0.497422
E2F3	NDRG3	0	-0.2722	2.98722e-249	-1.05057	1.89338e-108	-0.498888
YBX1	MSMO1	3.94978e-155	-0.0409019	7.40531e-93	-0.442172	1.00979e-53	-0.499744
ZNF91	CCSER2	1.25966e-58	-0.0201048	4.57768e-32	-0.262371	5.09858e-75	-0.507775
YBX1	CCSER2	3.94978e-155	-0.0409019	7.40531e-93	-0.442172	5.09858e-75	-0.507775
TCF12	CCSER2	2.31798e-157	-0.104727	2.25674e-44	-0.38235	5.09858e-75	-0.507775
SOX8	CCSER2	0	-0.206619	8.0991e-79	-0.547835	5.09858e-75	-0.507775
SOX4	RAB33A	0	-0.210135	0	-1.98044	2.339e-102	-0.508169
YBX1	RAB33A	3.94978e-155	-0.0409019	7.40531e-93	-0.442172	2.339e-102	-0.508169
SOX4	GRAMD1C	0	-0.210135	0	-1.98044	5.56652e-120	-0.510206
TBPL1	BAMBI	0	-0.121119	9.61185e-77	-0.408906	1.43627e-59	-0.515391
SOX4	SAP30	0	-0.210135	0	-1.98044	2.92281e-114	-0.519557
SOX10	SAP30	0	-0.221473	1.08346e-62	-0.392982	2.92281e-114	-0.519557
ZNF91	PNISR	1.25966e-58	-0.0201048	4.57768e-32	-0.262371	4.50061e-82	-0.520577
YBX1	CALR	3.94978e-155	-0.0409019	7.40531e-93	-0.442172	3.57289e-87	-0.521588
HIF1A	APEX1	0	-0.122012	1.88925e-81	-0.429319	2.14839e-85	-0.522204
SOX2	LINC00461	0	-0.352475	5.62369e-265	-1.05161	3.0797e-86	-0.522297
SOX6	LINC00461	3.52777e-296	-0.101368	0	-1.71938	3.0797e-86	-0.522297
YBX1	LINC00461	3.94978e-155	-0.0409019	7.40531e-93	-0.442172	3.0797e-86	-0.522297
YBX1	DHCR7	3.94978e-155	-0.0409019	7.40531e-93	-0.442172	5.91155e-74	-0.525716
SOX6	ASTN1	3.52777e-296	-0.101368	0	-1.71938	3.04675e-91	-0.526421
YBX1	ASTN1	3.94978e-155	-0.0409019	7.40531e-93	-0.442172	3.04675e-91	-0.526421
SOX10	ASTN1	0	-0.221473	1.08346e-62	-0.392982	3.04675e-91	-0.526421
YBX1	STRAP	3.94978e-155	-0.0409019	7.40531e-93	-0.442172	7.88601e-94	-0.529057
SOX4	ARMCX3	0	-0.210135	0	-1.98044	2.45486e-89	-0.53117
TCF12	GRIA4	2.31798e-157	-0.104727	2.25674e-44	-0.38235	1.56708e-63	-0.534119
ZNF91	GRIA4	1.25966e-58	-0.0201048	4.57768e-32	-0.262371	1.56708e-63	-0.534119
YBX1	KIF21B	3.94978e-155	-0.0409019	7.40531e-93	-0.442172	1.51776e-100	-0.535339
TBPL1	KIF21B	0	-0.121119	9.61185e-77	-0.408906	1.51776e-100	-0.535339
YBX1	TM7SF2	3.94978e-155	-0.0409019	7.40531e-93	-0.442172	8.02904e-92	-0.538946
TBPL1	TM7SF2	0	-0.121119	9.61185e-77	-0.408906	8.02904e-92	-0.538946
SOX6	TM7SF2	3.52777e-296	-0.101368	0	-1.71938	8.02904e-92	-0.538946
SOX10	SOX8	0	-0.221473	1.08346e-62	-0.392982	8.0991e-79	-0.547835
TBPL1	SOX8	0	-0.121119	9.61185e-77	-0.408906	8.0991e-79	-0.547835
SOX8	SOX8	0	-0.206619	8.0991e-79	-0.547835	8.0991e-79	-0.547835
E2F3	PGRMC1	0	-0.2722	2.98722e-249	-1.05057	1.62504e-92	-0.548051
NFE2L2	PGRMC1	1.9497e-193	-0.141485	4.11045e-21	-0.25187	1.62504e-92	-0.548051
YBX1	DGCR2	3.94978e-155	-0.0409019	7.40531e-93	-0.442172	1.03457e-86	-0.550862
ZNF91	DGCR2	1.25966e-58	-0.0201048	4.57768e-32	-0.262371	1.03457e-86	-0.550862
HIF1A	NACA	0	-0.122012	1.88925e-81	-0.429319	6.7505e-132	-0.551257
YBX1	CAMTA1	3.94978e-155	-0.0409019	7.40531e-93	-0.442172	4.2249e-85	-0.55192
ZNF91	PCDH7	1.25966e-58	-0.0201048	4.57768e-32	-0.262371	1.75383e-54	-0.555772
TCF12	ZBTB20	2.31798e-157	-0.104727	2.25674e-44	-0.38235	2.20302e-67	-0.556427
SOX2	ZBTB20	0	-0.352475	5.62369e-265	-1.05161	2.20302e-67	-0.556427
ZNF91	ZBTB20	1.25966e-58	-0.0201048	4.57768e-32	-0.262371	2.20302e-67	-0.556427
YBX1	ZBTB20	3.94978e-155	-0.0409019	7.40531e-93	-0.442172	2.20302e-67	-0.556427
SOX4	ZBTB20	0	-0.210135	0	-1.98044	2.20302e-67	-0.556427
SOX6	ZBTB20	3.52777e-296	-0.101368	0	-1.71938	2.20302e-67	-0.556427
TBPL1	CRMP1	0	-0.121119	9.61185e-77	-0.408906	3.13035e-190	-0.557387
SOX6	CRMP1	3.52777e-296	-0.101368	0	-1.71938	3.13035e-190	-0.557387
YBX1	HSP90B1	3.94978e-155	-0.0409019	7.40531e-93	-0.442172	2.41253e-99	-0.55982
SOX4	ZNF516	0	-0.210135	0	-1.98044	7.45629e-155	-0.560111
ZNF91	MICAL3	1.25966e-58	-0.0201048	4.57768e-32	-0.262371	6.90603e-99	-0.562501
SOX4	CDK4	0	-0.210135	0	-1.98044	3.09885e-107	-0.569482
ZNF91	ATP6V0A2	1.25966e-58	-0.0201048	4.57768e-32	-0.262371	2.54624e-98	-0.569735
SOX4	MOB3B	0	-0.210135	0	-1.98044	1.19976e-100	-0.570037
SOX10	MOB3B	0	-0.221473	1.08346e-62	-0.392982	1.19976e-100	-0.570037
SOX4	PHACTR3	0	-0.210135	0	-1.98044	3.29208e-108	-0.57037
TBPL1	PHACTR3	0	-0.121119	9.61185e-77	-0.408906	3.29208e-108	-0.57037
HIF1A	PDIA6	0	-0.122012	1.88925e-81	-0.429319	3.48146e-113	-0.577429
SOX6	PDIA6	3.52777e-296	-0.101368	0	-1.71938	3.48146e-113	-0.577429
STAT2	SGCD	1.75523e-259	-0.209073	2.30662e-46	-0.275931	3.21981e-96	-0.583831
TBPL1	NOMO1	0	-0.121119	9.61185e-77	-0.408906	1.25984e-116	-0.591739
TBPL1	DSCAM	0	-0.121119	9.61185e-77	-0.408906	3.96527e-120	-0.596478
YBX1	HNRNPA1	3.94978e-155	-0.0409019	7.40531e-93	-0.442172	7.04553e-144	-0.600854
ATOH8	NRCAM	1.4315e-223	-0.0337601	1.79667e-47	-0.270698	4.31549e-184	-0.608774
SOX6	HAS2	3.52777e-296	-0.101368	0	-1.71938	1.35737e-200	-0.616231
TCF12	DPYSL3	2.31798e-157	-0.104727	2.25674e-44	-0.38235	2.47523e-163	-0.619128
SOX8	DPYSL3	0	-0.206619	8.0991e-79	-0.547835	2.47523e-163	-0.619128
TBPL1	DPYSL3	0	-0.121119	9.61185e-77	-0.408906	2.47523e-163	-0.619128
SOX6	DPYSL3	3.52777e-296	-0.101368	0	-1.71938	2.47523e-163	-0.619128
SOX4	ASAH1	0	-0.210135	0	-1.98044	3.27826e-115	-0.62126
TBPL1	ZNF827	0	-0.121119	9.61185e-77	-0.408906	7.0853e-110	-0.625909
HIF1A	ZNF827	0	-0.122012	1.88925e-81	-0.429319	7.0853e-110	-0.625909
SOX6	NTN1	3.52777e-296	-0.101368	0	-1.71938	4.71374e-156	-0.631433
YBX1	RGS16	3.94978e-155	-0.0409019	7.40531e-93	-0.442172	4.24632e-118	-0.634558
YBX1	KCNQ1OT1	3.94978e-155	-0.0409019	7.40531e-93	-0.442172	9.32506e-77	-0.644884
HIF1A	PPIB	0	-0.122012	1.88925e-81	-0.429319	8.84068e-152	-0.646418
SOX4	SMARCA4	0	-0.210135	0	-1.98044	1.83929e-134	-0.652901
SOX4	MIDN	0	-0.210135	0	-1.98044	1.05457e-119	-0.65417
SOX10	MIDN	0	-0.221473	1.08346e-62	-0.392982	1.05457e-119	-0.65417
E2F3	BTG1	0	-0.2722	2.98722e-249	-1.05057	2.99867e-110	-0.656305
TBPL1	BTG1	0	-0.121119	9.61185e-77	-0.408906	2.99867e-110	-0.656305
SOX4	BTG1	0	-0.210135	0	-1.98044	2.99867e-110	-0.656305
SOX4	SKIL	0	-0.210135	0	-1.98044	2.05709e-113	-0.657006
YBX1	LINC01315	3.94978e-155	-0.0409019	7.40531e-93	-0.442172	8.59832e-140	-0.65707
SOX4	LINC01315	0	-0.210135	0	-1.98044	8.59832e-140	-0.65707
ZNF91	TRIO	1.25966e-58	-0.0201048	4.57768e-32	-0.262371	5.19609e-121	-0.659336
SOX6	TRIO	3.52777e-296	-0.101368	0	-1.71938	5.19609e-121	-0.659336
YBX1	THY1	3.94978e-155	-0.0409019	7.40531e-93	-0.442172	1.31773e-125	-0.662311
SOX4	RASGEF1B	0	-0.210135	0	-1.98044	6.5082e-120	-0.668075
STAT2	RASGEF1B	1.75523e-259	-0.209073	2.30662e-46	-0.275931	6.5082e-120	-0.668075
SOX4	TNS3	0	-0.210135	0	-1.98044	1.93353e-110	-0.673194
SOX4	TUBA1A	0	-0.210135	0	-1.98044	5.06956e-135	-0.67409
SOX10	TUBA1A	0	-0.221473	1.08346e-62	-0.392982	5.06956e-135	-0.67409
SOX4	RNF144A	0	-0.210135	0	-1.98044	6.95149e-152	-0.68053
ATOH8	KAZN	1.4315e-223	-0.0337601	1.79667e-47	-0.270698	8.5891e-174	-0.685654
YBX1	KAZN	3.94978e-155	-0.0409019	7.40531e-93	-0.442172	8.5891e-174	-0.685654
ATOH8	OPCML	1.4315e-223	-0.0337601	1.79667e-47	-0.270698	1.1715e-132	-0.687433
ZNF91	OPCML	1.25966e-58	-0.0201048	4.57768e-32	-0.262371	1.1715e-132	-0.687433
SOX6	ARL4A	3.52777e-296	-0.101368	0	-1.71938	6.03189e-187	-0.700285
YBX1	ARL4A	3.94978e-155	-0.0409019	7.40531e-93	-0.442172	6.03189e-187	-0.700285
SOX8	PTPRE	0	-0.206619	8.0991e-79	-0.547835	1.73881e-133	-0.702301
SOX8	ACTB	0	-0.206619	8.0991e-79	-0.547835	2.44378e-193	-0.708275
YBX1	ACTB	3.94978e-155	-0.0409019	7.40531e-93	-0.442172	2.44378e-193	-0.708275
TBPL1	ACTB	0	-0.121119	9.61185e-77	-0.408906	2.44378e-193	-0.708275
TBPL1	PRDX1	0	-0.121119	9.61185e-77	-0.408906	2.42289e-156	-0.714081
SOX8	PRDX1	0	-0.206619	8.0991e-79	-0.547835	2.42289e-156	-0.714081
NFE2L2	PRDX1	1.9497e-193	-0.141485	4.11045e-21	-0.25187	2.42289e-156	-0.714081
HIF1A	TTC3	0	-0.122012	1.88925e-81	-0.429319	4.68844e-144	-0.722169
SOX4	PDGFA	0	-0.210135	0	-1.98044	6.41392e-127	-0.725013
HIF1A	RAB6A	0	-0.122012	1.88925e-81	-0.429319	3.57473e-150	-0.726152
YBX1	RAB6A	3.94978e-155	-0.0409019	7.40531e-93	-0.442172	3.57473e-150	-0.726152
ZNF91	RAB6A	1.25966e-58	-0.0201048	4.57768e-32	-0.262371	3.57473e-150	-0.726152
E2F3	RAB6A	0	-0.2722	2.98722e-249	-1.05057	3.57473e-150	-0.726152
SOX6	CA10	3.52777e-296	-0.101368	0	-1.71938	2.81937e-165	-0.729907
TBPL1	CA10	0	-0.121119	9.61185e-77	-0.408906	2.81937e-165	-0.729907
SOX4	GOLIM4	0	-0.210135	0	-1.98044	1.0935e-111	-0.748233
E2F3	SLC16A10	0	-0.2722	2.98722e-249	-1.05057	1.35122e-189	-0.752146
ATOH8	C2orf27A	1.4315e-223	-0.0337601	1.79667e-47	-0.270698	1.16777e-181	-0.75419
SOX6	ADGRL3	3.52777e-296	-0.101368	0	-1.71938	2.45189e-133	-0.758915
SOX4	OPHN1	0	-0.210135	0	-1.98044	2.27948e-204	-0.789291
SOX4	SRGAP1	0	-0.210135	0	-1.98044	4.99316e-185	-0.792298
SOX4	ARHGAP5	0	-0.210135	0	-1.98044	7.12622e-185	-0.794099
ZNF91	ARHGAP5	1.25966e-58	-0.0201048	4.57768e-32	-0.262371	7.12622e-185	-0.794099
SOX10	ARHGAP5	0	-0.221473	1.08346e-62	-0.392982	7.12622e-185	-0.794099
E2F3	ARHGAP5	0	-0.2722	2.98722e-249	-1.05057	7.12622e-185	-0.794099
SOX4	RAPGEF1	0	-0.210135	0	-1.98044	2.54833e-227	-0.796791
ZNF91	NTM	1.25966e-58	-0.0201048	4.57768e-32	-0.262371	2.38047e-122	-0.80121
NFE2L2	NTM	1.9497e-193	-0.141485	4.11045e-21	-0.25187	2.38047e-122	-0.80121
SOX6	GALNT13	3.52777e-296	-0.101368	0	-1.71938	1.40206e-214	-0.817655
TCF12	GALNT13	2.31798e-157	-0.104727	2.25674e-44	-0.38235	1.40206e-214	-0.817655
SOX4	GALNT13	0	-0.210135	0	-1.98044	1.40206e-214	-0.817655
ATOH8	GALNT13	1.4315e-223	-0.0337601	1.79667e-47	-0.270698	1.40206e-214	-0.817655
SOX2	SGK1	0	-0.352475	5.62369e-265	-1.05161	1.18661e-146	-0.828663
SOX6	SGK1	3.52777e-296	-0.101368	0	-1.71938	1.18661e-146	-0.828663
SOX4	SGK1	0	-0.210135	0	-1.98044	1.18661e-146	-0.828663
TBPL1	SGK1	0	-0.121119	9.61185e-77	-0.408906	1.18661e-146	-0.828663
YBX1	HMGCS1	3.94978e-155	-0.0409019	7.40531e-93	-0.442172	2.72147e-127	-0.833498
SOX4	SEMA6D	0	-0.210135	0	-1.98044	6.12124e-235	-0.841797
YBX1	SEMA6D	3.94978e-155	-0.0409019	7.40531e-93	-0.442172	6.12124e-235	-0.841797
HIF1A	SEMA6D	0	-0.122012	1.88925e-81	-0.429319	6.12124e-235	-0.841797
HIF1A	BEX2	0	-0.122012	1.88925e-81	-0.429319	6.43815e-168	-0.850293
SOX8	ANGPTL2	0	-0.206619	8.0991e-79	-0.547835	2.55237e-169	-0.852745
SOX10	DYNLL1	0	-0.221473	1.08346e-62	-0.392982	1.2374e-197	-0.85576
SOX8	DYNLL1	0	-0.206619	8.0991e-79	-0.547835	1.2374e-197	-0.85576
YBX1	DYNLL1	3.94978e-155	-0.0409019	7.40531e-93	-0.442172	1.2374e-197	-0.85576
NFE2L2	DYNLL1	1.9497e-193	-0.141485	4.11045e-21	-0.25187	1.2374e-197	-0.85576
SOX6	TUBB2A	3.52777e-296	-0.101368	0	-1.71938	4.01234e-189	-0.856826
TBPL1	TUBB2A	0	-0.121119	9.61185e-77	-0.408906	4.01234e-189	-0.856826
YBX1	NOVA1	3.94978e-155	-0.0409019	7.40531e-93	-0.442172	1.65069e-271	-0.873594
TBPL1	DLL3	0	-0.121119	9.61185e-77	-0.408906	1.37404e-152	-0.878482
SOX4	SEMA3E	0	-0.210135	0	-1.98044	6.68908e-191	-0.882956
STAT2	SEMA3E	1.75523e-259	-0.209073	2.30662e-46	-0.275931	6.68908e-191	-0.882956
SOX8	ASIC4	0	-0.206619	8.0991e-79	-0.547835	2.44935e-193	-0.894037
TBPL1	ASIC4	0	-0.121119	9.61185e-77	-0.408906	2.44935e-193	-0.894037
E2F3	TMEM59	0	-0.2722	2.98722e-249	-1.05057	9.30483e-238	-0.897893
E2F3	EPHB1	0	-0.2722	2.98722e-249	-1.05057	1.20458e-176	-0.903746
SOX4	EPHB1	0	-0.210135	0	-1.98044	1.20458e-176	-0.903746
YBX1	EPHB1	3.94978e-155	-0.0409019	7.40531e-93	-0.442172	1.20458e-176	-0.903746
SOX4	LRRN3	0	-0.210135	0	-1.98044	1.81852e-248	-0.911094
SOX8	FERMT1	0	-0.206619	8.0991e-79	-0.547835	2.5915e-229	-0.911989
E2F3	ARHGAP5-AS1	0	-0.2722	2.98722e-249	-1.05057	7.45346e-232	-0.923055
HIF1A	PGM3	0	-0.122012	1.88925e-81	-0.429319	2.27752e-258	-0.931594
SOX4	PLCB1	0	-0.210135	0	-1.98044	2.00945e-255	-0.985146
E2F3	PLCB1	0	-0.2722	2.98722e-249	-1.05057	2.00945e-255	-0.985146
STAT2	AASS	1.75523e-259	-0.209073	2.30662e-46	-0.275931	1.19385e-200	-0.989996
YBX1	AASS	3.94978e-155	-0.0409019	7.40531e-93	-0.442172	1.19385e-200	-0.989996
E2F3	AASS	0	-0.2722	2.98722e-249	-1.05057	1.19385e-200	-0.989996
HIF1A	AASS	0	-0.122012	1.88925e-81	-0.429319	1.19385e-200	-0.989996
YBX1	PTMS	3.94978e-155	-0.0409019	7.40531e-93	-0.442172	2.13087e-201	-0.992948
TBPL1	PTMS	0	-0.121119	9.61185e-77	-0.408906	2.13087e-201	-0.992948
SOX4	PODXL2	0	-0.210135	0	-1.98044	2.57942e-242	-0.995079
TBPL1	FGF12	0	-0.121119	9.61185e-77	-0.408906	6.21244e-214	-1.0006
TCF12	FGF12	2.31798e-157	-0.104727	2.25674e-44	-0.38235	6.21244e-214	-1.0006
YBX1	RPAIN	3.94978e-155	-0.0409019	7.40531e-93	-0.442172	3.49386e-289	-1.00882
E2F3	SEMA5B	0	-0.2722	2.98722e-249	-1.05057	3.97053e-273	-1.01257
SOX4	SEMA5B	0	-0.210135	0	-1.98044	3.97053e-273	-1.01257
SOX4	SLC25A5	0	-0.210135	0	-1.98044	1.20068e-252	-1.01387
ZNF91	SLC25A5	1.25966e-58	-0.0201048	4.57768e-32	-0.262371	1.20068e-252	-1.01387
SOX2	SLC25A5	0	-0.352475	5.62369e-265	-1.05161	1.20068e-252	-1.01387
YBX1	MMP16	3.94978e-155	-0.0409019	7.40531e-93	-0.442172	3.21256e-224	-1.03144
E2F3	E2F3	0	-0.2722	2.98722e-249	-1.05057	2.98722e-249	-1.05057
STAT2	E2F3	1.75523e-259	-0.209073	2.30662e-46	-0.275931	2.98722e-249	-1.05057
SOX4	E2F3	0	-0.210135	0	-1.98044	2.98722e-249	-1.05057
NFE2L2	E2F3	1.9497e-193	-0.141485	4.11045e-21	-0.25187	2.98722e-249	-1.05057
SOX10	E2F3	0	-0.221473	1.08346e-62	-0.392982	2.98722e-249	-1.05057
TBPL1	OLFM2	0	-0.121119	9.61185e-77	-0.408906	1.45686e-242	-1.05093
ATOH8	OLFM2	1.4315e-223	-0.0337601	1.79667e-47	-0.270698	1.45686e-242	-1.05093
SOX6	OLFM2	3.52777e-296	-0.101368	0	-1.71938	1.45686e-242	-1.05093
YBX1	SOX2	3.94978e-155	-0.0409019	7.40531e-93	-0.442172	5.62369e-265	-1.05161
SOX4	SOX2	0	-0.210135	0	-1.98044	5.62369e-265	-1.05161
SOX2	SOX2	0	-0.352475	5.62369e-265	-1.05161	5.62369e-265	-1.05161
SOX10	SOX2	0	-0.221473	1.08346e-62	-0.392982	5.62369e-265	-1.05161
TCF12	CAMSAP2	2.31798e-157	-0.104727	2.25674e-44	-0.38235	2.76113e-229	-1.05257
SOX6	TNK2	3.52777e-296	-0.101368	0	-1.71938	2.83683e-250	-1.07768
ZNF91	TNK2	1.25966e-58	-0.0201048	4.57768e-32	-0.262371	2.83683e-250	-1.07768
SOX8	TNK2	0	-0.206619	8.0991e-79	-0.547835	2.83683e-250	-1.07768
SOX4	TNK2	0	-0.210135	0	-1.98044	2.83683e-250	-1.07768
SOX4	CADM1	0	-0.210135	0	-1.98044	9.752e-251	-1.0836
E2F3	TM7SF3	0	-0.2722	2.98722e-249	-1.05057	1.3876e-264	-1.09404
NFE2L2	KIF21A	1.9497e-193	-0.141485	4.11045e-21	-0.25187	6.26531e-269	-1.12958
E2F3	WASF1	0	-0.2722	2.98722e-249	-1.05057	0	-1.16711
SOX10	WASF1	0	-0.221473	1.08346e-62	-0.392982	0	-1.16711
SOX4	GNB4	0	-0.210135	0	-1.98044	0	-1.16863
STAT2	FRMD4A	1.75523e-259	-0.209073	2.30662e-46	-0.275931	7.86288e-216	-1.16873
NFE2L2	FRMD4A	1.9497e-193	-0.141485	4.11045e-21	-0.25187	7.86288e-216	-1.16873
SOX4	FRMD4A	0	-0.210135	0	-1.98044	7.86288e-216	-1.16873
YBX1	FRMD4A	3.94978e-155	-0.0409019	7.40531e-93	-0.442172	7.86288e-216	-1.16873
E2F3	FRMD4A	0	-0.2722	2.98722e-249	-1.05057	7.86288e-216	-1.16873
HIF1A	CRB1	0	-0.122012	1.88925e-81	-0.429319	0	-1.17757
SOX6	NKX2-2	3.52777e-296	-0.101368	0	-1.71938	3.80647e-285	-1.22743
SOX8	NKX2-2	0	-0.206619	8.0991e-79	-0.547835	3.80647e-285	-1.22743
TBPL1	NKX2-2	0	-0.121119	9.61185e-77	-0.408906	3.80647e-285	-1.22743
SOX8	SIRT2	0	-0.206619	8.0991e-79	-0.547835	0	-1.283
YBX1	SIRT2	3.94978e-155	-0.0409019	7.40531e-93	-0.442172	0	-1.283
SOX8	FXYD6	0	-0.206619	8.0991e-79	-0.547835	0	-1.35102
STAT2	VCAN	1.75523e-259	-0.209073	2.30662e-46	-0.275931	0	-1.38706
E2F3	VCAN	0	-0.2722	2.98722e-249	-1.05057	0	-1.38706
SOX4	VCAN	0	-0.210135	0	-1.98044	0	-1.38706
HIF1A	LIMA1	0	-0.122012	1.88925e-81	-0.429319	0	-1.40748
SOX4	TCF7L2	0	-0.210135	0	-1.98044	0	-1.40788
ZNF91	MAP2	1.25966e-58	-0.0201048	4.57768e-32	-0.262371	0	-1.42647
ZNF91	EPB41L2	1.25966e-58	-0.0201048	4.57768e-32	-0.262371	0	-1.42663
SOX6	EPB41L2	3.52777e-296	-0.101368	0	-1.71938	0	-1.42663
TBPL1	EPB41L2	0	-0.121119	9.61185e-77	-0.408906	0	-1.42663
STAT2	EPB41L2	1.75523e-259	-0.209073	2.30662e-46	-0.275931	0	-1.42663
SOX4	EPB41L2	0	-0.210135	0	-1.98044	0	-1.42663
YBX1	TSC22D1	3.94978e-155	-0.0409019	7.40531e-93	-0.442172	0	-1.53351
HIF1A	TSC22D1	0	-0.122012	1.88925e-81	-0.429319	0	-1.53351
SOX4	TSC22D1	0	-0.210135	0	-1.98044	0	-1.53351
HIF1A	SOX6	0	-0.122012	1.88925e-81	-0.429319	0	-1.71938
TCF12	SOX6	2.31798e-157	-0.104727	2.25674e-44	-0.38235	0	-1.71938
ZNF91	SOX6	1.25966e-58	-0.0201048	4.57768e-32	-0.262371	0	-1.71938
SOX2	TNFRSF21	0	-0.352475	5.62369e-265	-1.05161	0	-1.78849
SOX4	TNFRSF21	0	-0.210135	0	-1.98044	0	-1.78849
SOX4	CADM2	0	-0.210135	0	-1.98044	0	-1.82417
NFE2L2	CADM2	1.9497e-193	-0.141485	4.11045e-21	-0.25187	0	-1.82417
SOX4	SEMA5A	0	-0.210135	0	-1.98044	0	-1.8251
HIF1A	SEMA5A	0	-0.122012	1.88925e-81	-0.429319	0	-1.8251
YBX1	TUBB2B	3.94978e-155	-0.0409019	7.40531e-93	-0.442172	0	-1.86272
SOX4	TUBB2B	0	-0.210135	0	-1.98044	0	-1.86272
SOX8	BCAS1	0	-0.206619	8.0991e-79	-0.547835	0	-1.88105
SOX4	GPR17	0	-0.210135	0	-1.98044	0	-1.97488
SOX6	GPR17	3.52777e-296	-0.101368	0	-1.71938	0	-1.97488
TBPL1	GPR17	0	-0.121119	9.61185e-77	-0.408906	0	-1.97488
SOX2	SOX4	0	-0.352475	5.62369e-265	-1.05161	0	-1.98044
YBX1	SOX4	3.94978e-155	-0.0409019	7.40531e-93	-0.442172	0	-1.98044
SOX4	SOX4	0	-0.210135	0	-1.98044	0	-1.98044
SOX10	FYN	0	-0.221473	1.08346e-62	-0.392982	0	-2.00664
SOX4	FYN	0	-0.210135	0	-1.98044	0	-2.00664
TBPL1	FYN	0	-0.121119	9.61185e-77	-0.408906	0	-2.00664
E2F3	FYN	0	-0.2722	2.98722e-249	-1.05057	0	-2.00664
SOX4	MARCKS	0	-0.210135	0	-1.98044	0	-2.14286
SOX4	BCAN	0	-0.210135	0	-1.98044	0	-2.16704
SOX4	SCRG1	0	-0.210135	0	-1.98044	0	-2.20198
SOX6	TNR	3.52777e-296	-0.101368	0	-1.71938	0	-2.5298
SOX10	TNR	0	-0.221473	1.08346e-62	-0.392982	0	-2.5298
