## Supplemental Table 7 for "Charting the transition from in vitro gliogenesis to the in vivo maturation of transplanted human glial progenitor cells"

### Sheet: Sup Table 7 Description
In Vivo Astrocyte Lineage Differentiation Differential Expression and Regulon Activity
imAstro vs GPC DE	Results of Differential Expression using MAST between In Vivo Immature Astrocytes and GPCs
	Gene	FDR	Log2FC
	Gene being tested	FDR adjusted p-value	LogFC between groups
imAstro vs GPC SCENIC	Results of Differential Regulon Activity between In Vivo Immature Astrocytes and GPCs (Wilcoxon rank sum test of pySCENIC AUCs)
	TF	FDR	Log2FC
	Regulon being tested	FDR adjusted p-value	LogFC between groups
imAstro vs GPC Regulon Targets	Differentially active Regulons and their targets between In Vivo Immature Astrocytes and GPCs
	TF	Target	FDR_AUC	Log2FC_AUC	FDR_TF	Log2FC_TF	FDR_Target	Log2FC_Target
	TF Regulon being tested	Predicted direct gene target	FDR adjusted p-value of In Vivo Immature Astrocyte vs GPC TF Regulon AUC (Wilcoxon rank sum test)	Log2FC of In Vivo Immature Astrocyte vs GPC Regulon AUCs	FDR adjusted p-value of Immature Astrocyte vs GPC TF gene differential expression (MAST)	Log2FC of Immature Astrocyte vs GPC TF gene differential expression (MAST)	FDR adjusted p-value of Immature Astrocyte vs GPC target gene differential expression (MAST)	Log2FC of Immature Astrocyte vs GPC target gene differential expression (MAST)
Astro vs imAstro DE	Results of Differential Expression using MAST between In Vivo Mature Astrocytes and Immature Astrocytes
	Gene	FDR	Log2FC
	Gene being tested	FDR adjusted p-value	LogFC between groups
Astro vs imAstro SCENIC	Results of Differential Regulon Activity between In Vivo Mature Astrocytes and Immature Astrocytes (Wilcoxon rank sum test of pySCENIC AUCs)
	TF	FDR	Log2FC
	Regulon being tested	FDR adjusted p-value	LogFC between groups
Astro vs imAstro Regulon Targets	Differentially active Regulons and their targets between In Vivo Mature Astrocytes and Immature Astrocytes
	TF	Target	FDR_AUC	Log2FC_AUC	FDR_TF	Log2FC_TF	FDR_Target	Log2FC_Target
	TF Regulon being tested	Predicted direct gene target	FDR adjusted p-value of In Vivo Mature Astrocyte vs Immature Astrocyte TF Regulon AUC (Wilcoxon rank sum test)	Log2FC of In Vivo Mature Astrocyte vs Immature Astrocyte Regulon AUCs	FDR adjusted p-value of Mature Astrocyte vs Immature Astrocyte TF gene differential expression (MAST)	Log2FC of Mature Astrocyte vs Immature Astrocyte TF gene differential expression (MAST)	FDR adjusted p-value of Mature Astrocyte vs Immature Astrocyte target gene differential expression (MAST)	Log2FC of Mature Astrocyte vs Immature Astrocyte target gene differential expression (MAST)

### Sheet: imAstro vs GPC DE
Gene	FDR	Log2FC
CST3	0	3.22762
VIM	1.3623e-242	2.46106
HOPX	3.87865e-299	2.447
APOE	3.42914e-307	2.39272
CKB	0	2.04522
HES1	6.24705e-181	1.92809
NDRG2	4.16669e-303	1.65624
CLU	7.26025e-268	1.64374
MT2A	8.87443e-166	1.63474
PMP2	1.52144e-290	1.45994
ID1	1.44192e-165	1.39837
AQP4	7.10082e-188	1.37216
PON2	2.93178e-211	1.35094
ID2	1.3939e-172	1.29758
TMSB4X	1.33129e-234	1.26006
RGMA	2.29854e-197	1.24001
CRYAB	6.87839e-110	1.21441
CA2	4.00306e-154	1.19735
HES5	2.99534e-86	1.15573
SPARCL1	8.67499e-89	1.15423
DBI	7.77583e-223	1.1542
ATP1A2	6.86766e-127	1.14901
GADD45B	1.21629e-107	1.14884
EGFR	2.07018e-180	1.14272
MT3	1.33254e-113	1.13152
ATP1B2	8.35638e-144	1.09633
CEBPD	1.18598e-139	1.08556
ID4	3.10074e-124	1.05845
F3	3.50958e-153	1.03673
SRI	9.9156e-188	1.03413
PMP22	1.05187e-130	1.00701
DIO2	1.34821e-171	0.997987
SLC1A3	1.53534e-125	0.995823
SLC1A2	1.11332e-113	0.995397
LGALS1	7.31956e-72	0.993527
LRIG1	1.62422e-149	0.980878
RGCC	2.87863e-99	0.962076
ZFP36	2.55577e-58	0.961029
HEPN1	1.43677e-108	0.948237
BTG2	1.56084e-70	0.924869
TTYH1	4.63378e-118	0.924711
CD9	2.08001e-82	0.914445
FAM181B	1.33161e-115	0.911017
EZR	7.40091e-156	0.90569
CCDC80	5.76321e-160	0.891124
HLA-E	1.93751e-84	0.874879
SELENOP	1.72508e-107	0.848756
HES6	1.00348e-89	0.844765
FXYD1	9.17613e-163	0.84249
ZFP36L1	5.83365e-63	0.83078
SOX9	3.47108e-89	0.823007
ANXA5	2.35717e-98	0.821198
LINC00844	7.33071e-103	0.819844
MLC1	4.1183e-96	0.817362
SDC3	5.9929e-114	0.814996
AHCYL1	6.10003e-92	0.814505
HEPACAM	3.93443e-85	0.813343
NCAN	9.94658e-73	0.804781
TNC	1.33887e-142	0.793254
CD99	8.16424e-142	0.766191
PTN	5.84737e-82	0.74553
SPECC1	8.28123e-80	0.73196
RHOBTB3	7.50611e-85	0.726014
NEAT1	9.47286e-49	0.722156
TXNIP	1.28901e-57	0.721971
KIF21A	3.87997e-61	0.721803
GLUL	3.90269e-52	0.718103
GFAP	5.23902e-109	0.717087
SOX4	1.45148e-55	0.716466
GNG5	4.23479e-72	0.697597
SOX2	1.85336e-83	0.696766
TMEM123	9.81378e-58	0.684908
MEST	3.00898e-58	0.67469
RPS27L	5.77711e-56	0.667464
PANTR1	4.83228e-50	0.664815
ARL4C	1.62596e-68	0.655574
MIR99AHG	2.88533e-60	0.652197
NFIA	1.88522e-80	0.640245
NES	9.07296e-56	0.637474
TGIF1	1.70399e-91	0.634211
FGFR3	2.89466e-133	0.628206
ALDH6A1	1.42314e-58	0.625
ZFP36L2	1.22904e-48	0.62242
PAICS	4.32843e-64	0.617332
DCLK2	4.14009e-55	0.615661
RFX4	2.7448e-91	0.613459
MIR9-1HG	1.34848e-66	0.604397
AP1S2	2.26859e-66	0.603994
DDR1	2.9463e-50	0.601318
SERPINE2	5.63957e-60	0.598732
PAQR6	6.8133e-67	0.597376
CNN3	3.60228e-59	0.596182
PRCP	1.94229e-47	0.594043
ADD3	2.72744e-47	0.593907
AMER2	4.46422e-41	0.583787
LGALS3	1.50233e-72	0.577355
ZFAND6	7.09252e-51	0.562189
COLGALT2	1.36118e-45	0.557254
RORB	2.09603e-108	0.553469
CD63	3.04028e-54	0.548838
PBXIP1	2.78336e-93	0.547245
LGI4	5.27879e-76	0.544444
ID3	3.11397e-69	0.544227
CAMK2G	9.98898e-47	0.536911
BDH2	1.20358e-86	0.536465
ANK2	3.18897e-31	0.536388
SEPTIN7	2.90961e-45	0.535749
SFXN5	1.95231e-59	0.535459
CXCL14	5.58927e-114	0.533571
JAM2	4.88022e-45	0.526881
POU3F2	3.05017e-46	0.521168
ENSG00000239922	1.17902e-43	0.519855
PHYHIPL	1.0985e-34	0.519509
AIF1L	1.67415e-40	0.515657
PDLIM3	1.03862e-44	0.515583
HTRA1	1.18905e-31	0.514637
FOXN3	2.92557e-38	0.510361
CAMK2N1	1.65107e-28	0.507476
YBX3	1.73145e-33	0.502317
DIPK1C	2.34871e-55	0.500744
FMNL2	1.46386e-26	0.493886
APC	5.77922e-30	0.488639
KIF1B	1.0552e-35	0.484365
SEPTIN11	3.1152e-42	0.484022
NREP	2.08196e-38	0.483369
FABP5	2.61016e-32	0.480307
PLTP	1.01413e-66	0.478658
NRP2	2.36895e-73	0.476764
GABARAPL2	4.76788e-51	0.475992
PLPP3	6.85722e-27	0.475885
ITM2B	1.11502e-41	0.475531
SASH1	7.88139e-30	0.474162
PFKFB3	1.68031e-54	0.473073
AGT	2.03519e-96	0.472794
TRIM47	1.69045e-32	0.47152
IGFBP2	3.05511e-26	0.470922
PLS3	6.75085e-59	0.466797
FGF1	5.02555e-59	0.466588
TRIM44	2.21634e-31	0.462748
ADGRG1	1.59403e-30	0.462575
RAB13	1.55109e-49	0.462079
ARHGEF26	1.46462e-54	0.462036
GJA1	1.6491e-106	0.459366
MSI2	2.65532e-29	0.457128
CDC42EP4	1.97486e-48	0.456813
NFIB	6.98305e-34	0.456487
PEA15	2.66605e-27	0.455193
EFHD1	2.64335e-72	0.454998
HSPB1	1.60231e-25	0.453101
CBR1	1.43871e-36	0.450451
GPR137B	1.32609e-45	0.448609
JUN	4.49942e-18	0.446194
BAZ2B	2.2939e-23	0.44615
SLC6A11	2.88584e-113	0.4442
ZFYVE21	1.77592e-39	0.444009
FJX1	8.86385e-31	0.442679
CHST7	1.71876e-50	0.441966
GABBR1	3.22266e-26	0.436722
SSR3	4.50385e-29	0.433893
ADM	3.61608e-104	0.433231
SPTBN1	6.50923e-23	0.43315
DYNC1LI2	1.2011e-26	0.430496
SEMA6D	2.01397e-24	0.428459
SYPL1	2.39683e-62	0.427951
RASSF4	2.74918e-65	0.427137
ASCL1	4.74778e-23	0.42591
PLIN3	1.76864e-42	0.424556
TSPAN5	1.73178e-32	0.423645
JUNB	2.49643e-36	0.421591
PHGDH	1.62205e-23	0.417091
ARAP2	1.60505e-29	0.415161
ZIC1	1.81442e-44	0.413736
SLC3A2	9.31701e-24	0.41363
CXXC5	1.44649e-19	0.412472
MCC	4.74181e-61	0.412289
LAMP2	6.35321e-19	0.410992
ALDH7A1	2.7756e-26	0.41052
ZBTB20	5.06949e-27	0.409903
LMO4	2.63678e-22	0.408147
OGFRL1	2.23462e-26	0.40661
ANP32E	1.61513e-33	0.405496
SOX21	2.11552e-34	0.405277
DLL1	2.29704e-25	0.404725
CLIC1	2.04218e-45	0.403644
PAX6	5.70139e-99	0.402293
LIFR	1.68713e-27	0.401568
ARHGEF26-AS1	2.1707e-45	0.401276
ZNF385A	1.39919e-64	0.401029
DAAM2	1.41821e-39	0.397967
MT1E	1.22124e-36	0.397158
SORL1	1.3867e-25	0.394574
HMGB1	6.55311e-36	0.394043
HOMER3	7.02623e-44	0.392642
MID1IP1	4.59009e-27	0.391584
ZNF106	8.90898e-22	0.391205
ZNRF3	6.36401e-38	0.390835
GLUD1	5.60492e-24	0.390236
DTNA	7.89495e-22	0.389046
PAQR4	7.92142e-24	0.388571
APC2	1.43816e-16	0.388454
SH3BGRL	3.34228e-20	0.387617
PSD2	1.50146e-39	0.386473
C11orf96	7.75194e-14	0.386023
IGDCC4	7.35255e-32	0.385993
COPG2IT1	1.00021e-20	0.384478
NFIX	4.01414e-20	0.384437
FAT1	9.12074e-18	0.382279
SUB1	1.25349e-30	0.381595
S100A16	4.51382e-35	0.381244
ALDOC	5.36561e-31	0.378052
SNHG9	1.40614e-16	0.3759
SESN3	1.56332e-21	0.375104
LRRC17	3.94804e-57	0.374765
CNTFR	3.71662e-36	0.371897
LINC01896	1.16631e-17	0.3708
SPON1	1.10743e-47	0.368774
EMP3	2.39683e-62	0.368615
TLK1	7.59275e-23	0.367803
EFHD2	2.03722e-57	0.367633
PEBP1	3.72517e-33	0.367557
TSC22D4	1.65521e-21	0.367026
SLC30A10	1.23781e-37	0.363539
DST	7.64035e-16	0.363145
ABCA1	1.55576e-17	0.361973
ADCY1	5.57667e-27	0.361885
ALDH2	1.08447e-20	0.361239
TGFB2	8.60183e-35	0.358589
NOTCH1	3.95595e-17	0.358282
B3GLCT	1.12451e-55	0.357637
IGFBP5	1.23632e-30	0.35542
MPC1	1.54701e-17	0.354954
NDP	6.971e-57	0.352325
NPNT	3.01765e-79	0.351066
SRPX	6.7221e-48	0.346159
MT1X	1.00193e-23	0.344503
AQP6	1.1398e-41	0.343941
EMC2	8.8217e-22	0.342435
LIX1	6.40555e-32	0.34221
RGS16	2.70933e-34	0.341987
PLEC	7.74982e-18	0.338624
NR4A1	1.99264e-13	0.338445
NCKAP5	2.40857e-13	0.337274
TUBB2B	7.88721e-13	0.336973
TPPP3	1.15682e-42	0.336414
SEZ6	2.74018e-34	0.336071
NKAIN3	2.2227e-12	0.335411
TRIP6	1.91731e-34	0.334878
METTL7A	2.61001e-27	0.334499
ITPR2	8.57155e-12	0.333882
CTNND2	6.80009e-15	0.333745
DBX2	1.04338e-75	0.333513
IL17D	3.19699e-30	0.333505
TRIL	8.3365e-35	0.333325
LINC00461	4.94094e-19	0.333294
GLG1	1.70003e-15	0.331443
SQSTM1	8.32488e-12	0.331276
COMMD6	2.06795e-18	0.331057
HADHB	1.20439e-15	0.330903
CDK2AP1	9.06491e-18	0.329504
OSBPL1A	7.18981e-20	0.329266
PARP1	2.39955e-15	0.329263
HTATSF1	1.89691e-19	0.326884
PTPRA	1.461e-18	0.326293
RASA3	8.5104e-26	0.326291
RPLP2	2.33532e-26	0.325481
LGI1	1.85351e-41	0.325148
NPAS3	1.24572e-13	0.324501
SSBP2	8.31242e-26	0.324175
ELOVL2	6.74689e-81	0.323391
CREM	1.49613e-19	0.322835
CDO1	2.10019e-25	0.322694
PTAR1	6.64727e-17	0.322018
LRP4	2.42539e-23	0.321543
SALL1	1.75043e-30	0.320714
MT-ND2	3.89912e-20	0.319466
ECI2	8.20034e-19	0.31939
NEDD4L	3.67861e-41	0.319093
NR2F1	2.64061e-12	0.317755
THRA	7.29384e-13	0.317372
EEF1A1	6.17107e-17	0.316277
PBX1	1.86261e-15	0.315816
TSPAN12	2.09055e-25	0.315152
RAB34	4.78339e-19	0.314652
ARL6IP1	9.89028e-12	0.313902
KCNN2	8.92997e-50	0.313881
CPE	3.85207e-25	0.313631
CCNB1IP1	4.81181e-19	0.312382
TRPS1	2.43322e-15	0.310049
ERBIN	1.45343e-13	0.309049
SMOX	3.80311e-23	0.307582
PAQR8	1.77502e-30	0.306941
DDAH2	1.84728e-14	0.306863
CARMIL1	3.13388e-48	0.304954
BTBD17	9.60026e-23	0.303907
SDCBP	3.34308e-13	0.303791
RHOA	9.70744e-16	0.302853
MAP4K4	1.15664e-09	0.302693
AASS	2.91733e-09	0.301723
RPS23	1.21167e-18	0.301712
GRAMD2B	6.47688e-16	0.301496
FUT9	1.08468e-14	0.301207
RIDA	9.25012e-24	0.300716
TET1	6.16166e-17	0.299827
ARNTL	5.5007e-59	0.299517
BNIP3	3.06496e-12	0.299117
SEPTIN9	2.13652e-20	0.298385
ADGRV1	5.61889e-33	0.29785
ANP32B	7.90967e-13	0.29715
FAM181A	3.04349e-67	0.296839
LRATD2	2.74184e-21	0.29656
APCDD1	2.59496e-15	0.295746
LFNG	7.88444e-58	0.295561
RPS25	4.60032e-23	0.294239
ATF3	9.31701e-24	0.293286
CECR2	3.76644e-17	0.29296
MXI1	5.22326e-15	0.291558
ADH5	6.11777e-13	0.290387
CDIP1	1.40338e-19	0.289377
IGDCC3	3.23695e-27	0.289238
FOXP1	1.89181e-30	0.289058
SREBF1	8.73398e-18	0.288498
MYO10	7.97817e-12	0.288178
HMGB2	2.21205e-23	0.288002
DDX3X	8.14702e-12	0.287187
FGFR2	5.3419e-33	0.286732
APOC1	5.07277e-46	0.286566
PTGES3	6.59763e-13	0.284919
ATP13A4	2.4846e-23	0.284685
ITGA6	1.05626e-55	0.284288
APLP2	9.2851e-14	0.284196
MPST	1.5176e-12	0.283844
MDK	8.73398e-18	0.283554
CTSL	2.76375e-13	0.278997
PPP1R3G	9.52133e-50	0.276738
CCND2	1.17896e-07	0.276384
NADK2	1.39389e-23	0.275616
LAP3	1.187e-12	0.275378
SORBS1	4.65138e-20	0.274888
GSTM3	7.91242e-12	0.27387
RHEB	5.66534e-13	0.273296
TCEA1	3.19876e-11	0.272849
PDGFA	1.82074e-12	0.272301
PTTG1IP	1.19137e-10	0.270776
SPATA13	4.3914e-18	0.270442
SCD	1.71033e-07	0.270384
CHIC2	7.27775e-15	0.267579
RPS27	8.28985e-15	0.266681
C2orf88	3.72279e-29	0.266664
RPS4X	2.95327e-14	0.265218
PITPNC1	7.45942e-18	0.2652
KAT2A	2.00606e-13	0.264697
CITED2	4.34349e-26	0.264348
PKM	4.68622e-09	0.264149
SOD1	7.05156e-13	0.263985
SNX3	4.33298e-13	0.263891
CEP83	2.45931e-14	0.263709
HACD3	1.26389e-09	0.262756
CCN1	5.41977e-11	0.262419
FZD3	3.70633e-12	0.262322
TRIM9	5.07665e-11	0.261909
DOCK7	7.74355e-32	0.261361
ST6GAL2	5.27302e-22	0.261132
NOTCH2	2.2851e-12	0.259858
QKI	3.94209e-18	0.25957
LITAF	8.14509e-12	0.259328
CTNNA2	2.0608e-12	0.259209
BOC	3.00767e-35	0.259202
CHD9	5.30754e-13	0.259001
NDUFB10	7.67138e-10	0.258984
SKP1	9.66012e-15	0.25864
KLHDC8A	8.59526e-54	0.258343
POU3F4	1.0006e-19	0.258314
TLE1	9.18232e-20	0.258284
SLC4A4	7.73302e-52	0.257972
TACC1	5.89135e-12	0.257605
SLC6A9	3.0691e-25	0.257286
SOD2	2.35166e-13	0.256829
CCDC184	3.41609e-27	0.255079
CCDC144A	3.07968e-25	0.254339
SPATS2L	2.06096e-12	0.254064
NOTCH2NLC	3.07347e-12	0.253352
C1orf54	2.26098e-57	0.253184
IRF1	1.26629e-06	0.252946
TMEM132A	3.20653e-27	0.25253
MT-ND3	6.60797e-12	0.252512
CLIC4	2.62383e-13	0.25251
ALKBH7	6.7249e-10	0.252118
SLC25A26	5.07733e-14	0.252096
SMAD9	9.3663e-22	0.250954
PREX1	1.64682e-07	0.250913
MIR100HG	1.58337e-11	0.250768
ENHO	2.46795e-10	0.250346
REEP5	6.66036e-09	0.250079
ATP2B1	4.17727e-08	-0.25017
GSK3B	5.69213e-09	-0.25127
DLGAP1	5.43146e-10	-0.251356
DDX5	9.73788e-15	-0.251588
PCBP4	7.42544e-09	-0.251741
AP2M1	1.19931e-14	-0.252121
FBN3	4.13321e-12	-0.2523
ENSG00000254139	1.9844e-30	-0.252304
LAGE3	6.41758e-13	-0.252732
MEIS3	2.04071e-11	-0.252832
TRIM24	2.77182e-07	-0.252987
GRIK3	6.27473e-15	-0.253498
WSCD1	5.53958e-09	-0.253846
BLM	1.45225e-08	-0.254263
PACC1	8.73357e-09	-0.254788
BCAT1	2.48656e-16	-0.2548
APP	1.35248e-10	-0.255046
BRD7	1.31617e-07	-0.255206
TMED3	4.25342e-14	-0.255413
CERS4	4.16671e-12	-0.255875
LRRTM4	5.74915e-20	-0.256135
SNX10-AS1	1.56299e-27	-0.256272
CLK1	8.41283e-09	-0.256844
PNISR	2.79963e-13	-0.257305
SNHG16	1.77999e-10	-0.25738
DNAJC1	2.23267e-09	-0.257434
HNRNPL	8.83777e-10	-0.257662
NDUFAF2	2.69859e-10	-0.257914
ORAI2	1.44149e-13	-0.257922
PEG10	1.0481e-05	-0.258144
UBB	1.46502e-08	-0.25816
ROBO1	4.96025e-08	-0.258754
SLAIN1	3.61059e-10	-0.25938
DHX36	5.66721e-09	-0.259681
MGLL	3.4879e-09	-0.259722
DIAPH2	3.88117e-16	-0.259932
BZW2	1.16991e-09	-0.261448
RUNDC3A	4.22042e-19	-0.261517
RSPRY1	9.70707e-15	-0.262309
DNAJA1	3.77355e-09	-0.263566
CBR4	7.30656e-12	-0.263645
NALCN	2.96064e-17	-0.264346
CNP	7.1915e-08	-0.264687
CC2D1A	1.16811e-12	-0.264816
ZCCHC17	1.1466e-09	-0.264859
SMDT1	1.21801e-09	-0.265594
SORBS2	1.11496e-18	-0.265917
SH3D19	9.84521e-10	-0.266559
DUSP6	4.20047e-10	-0.266797
MYCBP2	1.10873e-07	-0.26704
DYNLL1	4.62788e-10	-0.267201
RIMS2	3.72109e-20	-0.267889
REV3L	3.4439e-13	-0.268525
PDE6D	1.99238e-12	-0.269771
TNS2	5.37098e-10	-0.270363
SAMD4A	4.72545e-11	-0.270469
H1-10	1.10873e-07	-0.271041
LINC02488	2.39152e-30	-0.271456
OLA1	3.80114e-12	-0.272349
TM7SF2	1.03901e-12	-0.272791
PGAP1	4.61549e-11	-0.273247
GALNT10	1.08834e-12	-0.273462
SLITRK2	1.737e-08	-0.273506
SHISA7	1.27102e-17	-0.273613
KIFC3	1.25784e-16	-0.274568
LY6E	4.74354e-37	-0.275003
SNX1	9.54087e-10	-0.275985
SON	2.40952e-17	-0.276683
ZNF385D	9.54433e-20	-0.27676
CADM3	9.81265e-23	-0.276911
VDAC1	2.03769e-10	-0.277785
MYL6B	6.58185e-12	-0.278637
COL11A1	4.8133e-06	-0.279247
METRN	1.2845e-13	-0.279766
ATP6V0A1	1.9661e-08	-0.279769
PTPRN2	5.40598e-30	-0.279779
FAM215B	2.55047e-17	-0.28002
CSNK1A1	1.30902e-09	-0.280314
PTGES2	1.58202e-16	-0.280792
GNAS	2.70421e-16	-0.281236
MZT2A	7.67137e-12	-0.281654
FLRT3	8.27131e-26	-0.282928
MAGI2	6.66383e-08	-0.283439
RPL15	3.56845e-20	-0.283566
MAFF	3.20859e-10	-0.283871
DUSP26	6.53114e-14	-0.285568
DPYSL2	4.81933e-10	-0.285713
RIMS1	6.33178e-20	-0.285872
OAZ1	6.8636e-22	-0.287813
FAM110B	5.79744e-12	-0.288039
RNF157	1.45649e-13	-0.289147
PPP2R1A	8.38462e-14	-0.289598
RPL13	1.82883e-15	-0.29039
NDUFA3	3.64023e-14	-0.290521
SELENOM	4.83616e-20	-0.290618
COPS9	7.55548e-14	-0.292126
POLR2L	1.40123e-11	-0.293005
GTF3C6	5.73591e-12	-0.293173
RCN2	3.26834e-18	-0.294045
FAIM2	2.14037e-13	-0.294433
PFN2	8.33738e-13	-0.294514
RTL8C	1.25306e-11	-0.29518
RPS6KL1	2.82895e-22	-0.297402
FAM133B	8.87764e-12	-0.297798
ELFN2	9.53998e-20	-0.298719
PKIA	1.50178e-15	-0.299228
CHGB	5.67368e-22	-0.300031
LRP1B	2.37409e-05	-0.300302
GRM5	1.42041e-14	-0.300373
RARRES2	2.68175e-06	-0.300508
DTD1	3.48544e-14	-0.300597
SGCD	6.29024e-16	-0.300625
RTKN	8.64101e-14	-0.300784
ASIC1	8.19304e-10	-0.301082
PPP1R12A	1.38111e-13	-0.301157
LYPD1	1.09429e-15	-0.301191
TSPAN7	6.26752e-13	-0.302466
TMCC1	7.42603e-17	-0.304073
PLCB1	1.46094e-13	-0.304115
KCNIP1	2.50379e-24	-0.304422
ABHD12	1.03066e-13	-0.304568
TMEM160	3.42662e-15	-0.304646
MICU1	1.86218e-10	-0.30482
FRRS1L	1.50718e-23	-0.305439
TMEM100	1.21755e-23	-0.306095
EEF2	2.14885e-24	-0.306342
NLGN1	8.902e-10	-0.306414
RPS28	9.92107e-21	-0.306929
ATL1	5.96183e-13	-0.307289
PCSK7	6.67489e-14	-0.307742
ENSG00000289503	4.92187e-35	-0.308041
SRSF2	1.01235e-18	-0.308502
BIN1	2.40518e-15	-0.309699
SCARB2	1.11779e-11	-0.309862
AFF4	1.50846e-10	-0.311236
MIR181A1HG	4.09539e-18	-0.311759
GDAP1L1	3.93339e-33	-0.311879
TMEM59L	1.5365e-15	-0.312774
TXN	3.85802e-12	-0.313142
IFITM10	2.95097e-48	-0.313384
FOSB	1.51593e-10	-0.313735
FKBP1A	2.51266e-17	-0.313926
CEND1	4.04302e-24	-0.313991
SYP	1.79462e-13	-0.314595
AP2B1	1.24572e-13	-0.316047
PREX2	2.57402e-10	-0.318676
ATF4	2.05331e-12	-0.318678
CPM	9.08686e-21	-0.319459
SLC38A1	2.87497e-12	-0.319604
LBH	3.58287e-19	-0.319946
PCBD1	2.39876e-18	-0.320022
DSTN	7.6307e-20	-0.320254
SEL1L3	6.96576e-17	-0.32063
XYLT1	1.50603e-19	-0.32215
AGAP1	1.85962e-10	-0.322843
ARFGEF3	5.30604e-20	-0.322982
SEC61G	2.9223e-16	-0.323258
TMX4	5.71013e-15	-0.325356
MAP4K5	1.13402e-10	-0.32634
MYO5A	1.38852e-11	-0.326762
EXOC7	1.26862e-15	-0.327017
NDUFB8	1.64159e-15	-0.328193
STK32B	5.20852e-26	-0.328633
OST4	1.93263e-17	-0.330168
GALNT13	1.39658e-24	-0.331262
RICTOR	3.85146e-12	-0.332287
USP24	6.96576e-17	-0.333225
ATP5IF1	7.53041e-21	-0.333897
EIF4EBP1	4.13158e-23	-0.333931
EVL	1.66386e-15	-0.33897
SCAMP5	4.11816e-23	-0.339149
NME1	5.8046e-17	-0.340485
DCX	1.04019e-15	-0.340587
CASK	5.69032e-14	-0.341415
HNRNPA0	4.5035e-24	-0.341488
ANXA6	2.40644e-21	-0.341499
COX8A	7.63968e-23	-0.34179
CADM2	2.80348e-13	-0.342897
ST3GAL6	4.27668e-31	-0.343686
FAM89A	4.85662e-21	-0.344113
VAMP2	4.20916e-25	-0.345929
OSBPL8	1.30158e-13	-0.346449
PLAAT1	4.51906e-27	-0.346818
DOCK10	3.47718e-13	-0.34718
ATP5MC1	9.61921e-21	-0.349052
PXDC1	2.00508e-14	-0.349196
NTNG1	3.31676e-19	-0.349961
SPOCK2	7.48778e-14	-0.350607
LRRTM2	2.95327e-14	-0.350741
ZNF462	1.61601e-14	-0.351235
PRRX1	5.10327e-14	-0.351401
MIDN	8.50205e-14	-0.351969
YBX1	2.45178e-31	-0.352048
RPS26	2.19179e-28	-0.352422
ACTG1	6.16918e-23	-0.352717
FAM177A1	1.07016e-14	-0.352761
MARCHF1	4.79703e-27	-0.353889
SV2A	3.40146e-18	-0.355398
PDLIM2	4.79967e-20	-0.355518
SHISA4	3.94823e-17	-0.355543
CD59	9.01833e-19	-0.355772
NCAM2	7.0468e-15	-0.356033
TMEM163	6.01203e-40	-0.357581
BEX3	6.81067e-31	-0.357882
PLPP4	1.02175e-39	-0.358401
CHRM3-AS2	3.37018e-41	-0.359211
PDLIM5	1.94756e-17	-0.363317
PPP2R2A	1.65728e-16	-0.363355
CHL1	1.03074e-16	-0.363526
RNF145	1.90237e-18	-0.364851
RBM3	6.85183e-24	-0.365316
LINC00511	2.69201e-16	-0.366039
TNK2	7.45093e-14	-0.366928
MCAM	6.88383e-15	-0.367253
CNPY2	1.40553e-20	-0.367254
SRSF8	7.81314e-24	-0.36923
TSPAN13	3.01191e-32	-0.371335
ATP1A3	2.64481e-31	-0.372249
UBE2E2	5.07606e-31	-0.373579
KAZN	5.65811e-18	-0.377305
NFASC	3.17121e-26	-0.37731
LNX1	1.9346e-35	-0.379751
PPDPF	9.76461e-20	-0.380887
TSPYL1	1.70992e-18	-0.384108
VSTM2B	1.3022e-37	-0.384567
TPM1	1.07901e-18	-0.38565
POLR2F	3.97887e-27	-0.387447
RAP2A	3.12319e-16	-0.387856
RIC3	9.37738e-17	-0.389566
SCN2A	3.92055e-30	-0.389721
SRM	1.35424e-21	-0.389886
SPARC	3.55884e-17	-0.391089
NCAM1	1.87581e-18	-0.391848
IL1RAP	1.86377e-24	-0.392853
MARCKSL1	5.10988e-30	-0.393889
PDE4B	2.64952e-16	-0.394553
MAPK10	3.05425e-22	-0.396591
GNG7	1.3759e-18	-0.396991
KCND2	1.21781e-18	-0.397063
PDE4DIP	9.70744e-16	-0.399494
TMEM121	3.03016e-38	-0.400909
SATB1	9.46603e-20	-0.401394
BMERB1	5.70287e-24	-0.402113
SPATA6	1.18503e-13	-0.402323
TTC3	7.83564e-31	-0.40262
BEX4	6.16998e-24	-0.403028
NAV2	4.10305e-20	-0.405098
ST6GAL1	3.42533e-30	-0.405633
XKR4	3.80443e-26	-0.409429
LRP1	3.15101e-25	-0.409492
ENSG00000288765	1.36465e-15	-0.411025
KIF5C	2.84839e-17	-0.41166
TNRC6C	9.39142e-19	-0.411691
HIP1	4.05139e-17	-0.412109
IDH2	2.88256e-24	-0.412202
TIMP4	1.49851e-31	-0.412674
DSEL	2.51081e-17	-0.413954
SNAP25	2.59244e-37	-0.416443
DNER	3.55044e-24	-0.416863
GFRA1	2.00196e-27	-0.416942
SLC22A17	8.45846e-23	-0.419237
DOCK9	2.57871e-22	-0.419496
PLPPR2	2.10753e-38	-0.420206
C3orf70	4.23742e-28	-0.420256
ST3GAL5	2.94945e-20	-0.420493
SFPQ	1.05266e-29	-0.420706
TUBB4A	2.14272e-39	-0.42221
MAGI1	7.14544e-22	-0.425571
CDC42SE1	4.89366e-21	-0.425697
C1orf21	2.97728e-23	-0.426866
DSCAM	4.17943e-24	-0.427229
CACNA1A	2.41242e-25	-0.427626
SLC1A1	2.17059e-26	-0.428121
FGF14	1.0745e-39	-0.429124
ZCCHC24	2.1744e-22	-0.429527
LRP6	1.67888e-16	-0.429775
CHST11	5.84092e-23	-0.430116
MDGA2	8.10648e-35	-0.431475
PHACTR3	2.12564e-33	-0.432041
EMP2	3.29603e-35	-0.434284
HMGA1	1.19709e-35	-0.435117
COX7A2	8.89309e-43	-0.435927
SH3KBP1	2.94677e-38	-0.436406
PLAT	2.79986e-31	-0.438153
CELF5	5.47578e-44	-0.438844
TCEAL2	4.13001e-23	-0.440715
ELAVL3	2.27454e-20	-0.441399
GNAI1	1.44874e-27	-0.443594
RBPJ	3.53318e-29	-0.443789
BRINP3	1.20501e-27	-0.444297
MAML2	9.24251e-16	-0.444363
CFAP20	3.26429e-25	-0.446944
STMN4	3.24877e-22	-0.449053
PLPPR5	9.70523e-41	-0.450778
NPDC1	2.22262e-31	-0.451553
LAMA4	9.65933e-37	-0.454936
CALCRL	3.54486e-31	-0.45638
VCAN	2.70895e-20	-0.459508
GRIA3	2.84563e-19	-0.463838
EHD4	8.56618e-47	-0.464179
ARPP21	2.67435e-21	-0.466396
PTPRZ1	1.737e-34	-0.466896
NAXE	2.79199e-34	-0.468651
PLD3	1.05187e-31	-0.469053
PDZD2	4.60511e-38	-0.469377
MIF	7.96074e-35	-0.471032
CHRM3	3.75961e-33	-0.471393
CYRIB	1.02795e-29	-0.472007
GLTP	9.15076e-27	-0.472841
RNF144A	5.81302e-30	-0.473512
MAGEH1	4.48599e-27	-0.473752
FARP2	5.46017e-32	-0.474145
CSMD3	4.11085e-30	-0.474992
OLFM1	8.89396e-39	-0.475124
ANGPTL2	9.47783e-24	-0.475662
ASB3	1.4981e-25	-0.478487
SLC25A6	1.40181e-54	-0.480179
TRIO	1.43175e-19	-0.480314
SHD	1.387e-40	-0.48176
BCHE	1.25896e-23	-0.484101
PPFIBP1	3.87436e-23	-0.484785
PCDH9	1.28372e-31	-0.485929
KANK1	1.09312e-25	-0.489119
WASF1	1.02579e-31	-0.489321
CDH13	1.70323e-47	-0.490597
SHC3	6.1188e-29	-0.491337
MARCKS	7.26026e-34	-0.491957
PCDH7	8.20281e-23	-0.494233
ETV5	2.32695e-31	-0.494331
PODXL2	1.3583e-33	-0.496105
PCDH17	1.59976e-25	-0.497077
IGSF9B	1.23695e-35	-0.497252
SYNE1	1.20119e-15	-0.501862
LINGO1	6.39015e-29	-0.503866
NUP42	5.78875e-26	-0.506625
NTRK3	1.69258e-29	-0.509239
GAL3ST1	6.57312e-54	-0.521087
DPP10	1.25358e-28	-0.522246
PTPRE	8.67009e-30	-0.525752
SOX8	3.3593e-24	-0.52605
SCN3A	1.98135e-28	-0.527777
SCD5	1.95851e-35	-0.530195
GPR17	3.95629e-47	-0.531138
C2orf80	1.9895e-63	-0.531289
CRMP1	2.62078e-41	-0.531707
PGRMC1	1.32379e-34	-0.535969
NAV1	5.82638e-27	-0.539735
APLP1	5.85826e-56	-0.541504
PPP2R2B	3.08178e-37	-0.541813
ATP1B1	1.75028e-32	-0.544794
TMEFF2	1.71528e-79	-0.545281
ERBB3	9.5585e-39	-0.547639
ABHD2	4.43838e-32	-0.547643
SPRY4	9.04385e-33	-0.548521
RALYL	6.76297e-67	-0.550855
CALM3	7.98494e-42	-0.551583
ACTB	6.64646e-61	-0.553739
SLC35F1	1.08037e-39	-0.554382
TUBB	4.93321e-40	-0.55445
ITM2A	2.60148e-22	-0.554857
COBL	5.66101e-34	-0.562374
AFAP1L2	2.34628e-55	-0.562516
NCALD	1.69818e-45	-0.5627
GNG2	1.36739e-53	-0.564819
TNFRSF21	3.80296e-66	-0.571322
SLC2A13	2.63847e-38	-0.577841
FBXO7	7.11514e-49	-0.580519
OMG	5.26073e-42	-0.586442
CXADR	3.49537e-70	-0.586562
NLGN3	1.96594e-45	-0.587392
CSPG4	4.63546e-37	-0.59313
KIF13A	9.85764e-36	-0.596859
RAB6A	2.46457e-45	-0.597292
JPH4	2.36363e-56	-0.603921
SEMA5A	5.3697e-36	-0.605246
CMTM5	2.94931e-38	-0.605977
NTM	8.38778e-57	-0.60799
SMAP2	4.31783e-45	-0.607992
ARL2BP	2.79828e-57	-0.614373
ASIC4	6.25295e-53	-0.615972
FGFR1	2.56488e-38	-0.615982
OPCML	1.05369e-45	-0.616094
CTTNBP2	4.77087e-32	-0.625899
KCNQ2	5.66214e-47	-0.631262
ANKS1B	1.52854e-62	-0.642539
FERMT1	1.7368e-55	-0.643215
DNM3	3.42704e-44	-0.644227
C2orf27A	5.81492e-66	-0.64428
ANKRD28	1.49383e-46	-0.649433
ENSG00000289612	1.61285e-33	-0.653597
CEROX1	1.66465e-36	-0.654536
UCHL1	4.15493e-54	-0.655808
ANK3	3.45959e-40	-0.656044
NOVA1	3.54374e-90	-0.656552
NENF	1.18599e-55	-0.660796
MAP2	4.23794e-48	-0.663238
CACNG4	7.35876e-50	-0.667812
GRB14	2.58225e-53	-0.668565
KIZ	8.40591e-39	-0.673302
SEMA3E	1.40719e-36	-0.675546
GAP43	2.83254e-76	-0.675995
SAPCD2	1.2636e-68	-0.677125
OLIG1	3.79615e-56	-0.678485
KCNQ1OT1	1.53595e-36	-0.679974
UGDH	1.59581e-84	-0.680475
SCG3	1.58575e-45	-0.698047
BEX5	1.98651e-81	-0.69816
CENPV	1.87698e-58	-0.701228
GPR155	5.97895e-42	-0.704829
ELMO1	9.86783e-69	-0.712567
UGT8	1.76482e-60	-0.714624
COL9A1	7.67973e-65	-0.715927
KLRC2	1.27522e-62	-0.71757
NEU4	1.48626e-49	-0.7196
TM4SF1	3.93486e-86	-0.721504
ADGRL3	4.50862e-44	-0.72691
MTSS1	1.04448e-49	-0.735014
OLFM2	2.50902e-54	-0.738398
MPZL1	3.04311e-50	-0.747505
SLC44A1	6.20452e-58	-0.749483
GRID2	3.32272e-30	-0.75037
EEF1A2	1.64931e-94	-0.755233
MLLT11	7.49075e-78	-0.762114
MYT1	4.37949e-77	-0.787448
COL9A2	1.00776e-53	-0.790676
ALCAM	1.4937e-46	-0.791192
LRRK2	4.53684e-54	-0.814888
EPN2	5.24423e-113	-0.81722
SOX2-OT	2.82801e-77	-0.820813
CD82	9.37884e-69	-0.8313
COTL1	3.74216e-84	-0.836417
LINC00632	1.14936e-59	-0.8373
SNTG1	3.81826e-64	-0.842169
SCN1A	4.3006e-44	-0.854276
CCDC50	4.43018e-66	-0.871342
PLEKHH2	1.2209e-42	-0.880239
NKX2-2	1.87259e-89	-0.880382
SOX6	1.43227e-58	-0.882394
ACAP3	3.70456e-73	-0.897039
NSG2	4.02229e-82	-0.905747
ITM2C	8.32452e-97	-0.908284
NXPH1	2.38024e-119	-0.917138
BCAS1	1.5399e-44	-0.926325
BASP1	3.99925e-92	-0.92786
PCDH15	4.45347e-77	-0.932648
BEX2	1.23114e-78	-0.942195
TRAF4	1.26173e-99	-0.955902
BAALC	1.21512e-100	-0.961427
GNG3	1.85572e-133	-0.964743
GRIA4	2.80576e-47	-0.965973
COL9A3	9.43531e-98	-0.968182
C1QL1	3.11623e-62	-0.974674
IGSF21	1.85798e-118	-0.999387
NKAIN4	1.16863e-75	-1.00307
SULF2	4.00482e-107	-1.00498
LIMA1	5.75244e-112	-1.00937
BAMBI	2.58741e-128	-1.01562
ARL4A	3.87592e-108	-1.01814
KHDRBS3	3.73986e-89	-1.05801
TSC22D1	7.77315e-109	-1.05909
FGF12	2.17386e-110	-1.08006
TMSB10	1.06641e-93	-1.08261
OLIG2	2.94224e-126	-1.11085
SOX10	1.54005e-92	-1.11178
GRIA2	1.12264e-102	-1.12727
SNX22	7.9974e-127	-1.13809
MMP16	8.74888e-84	-1.14464
PCSK1N	1.96535e-141	-1.148
S100B	1.54932e-126	-1.18104
SIRT2	7.73979e-170	-1.21609
ATCAY	1.32627e-127	-1.21727
THY1	5.66238e-159	-1.24844
PLPPR1	5.52563e-149	-1.26021
CCND1	1.6476e-102	-1.26831
TTC9B	1.20454e-182	-1.26835
LHFPL3	1.2825e-161	-1.27415
LRRC4C	2.84778e-157	-1.28907
PDGFRA	1.34341e-140	-1.31467
CA10	6.63902e-208	-1.35548
BEX1	4.55248e-143	-1.38529
TNR	7.55987e-134	-1.42367
DLL3	2.8358e-105	-1.45648
PLLP	6.43191e-184	-1.46533
SCRG1	9.3963e-254	-1.49336
PHLDA1	1.1817e-194	-1.56146
CNTN1	1.689e-173	-1.67734
COL20A1	1.16816e-184	-1.80459
APOD	3.02839e-287	-2.43427

### Sheet: imAstro vs GPC SCENIC
TF	FDR	Log2FC
EMX2	3.20336e-231	0.303571
CEBPD	1.10083e-175	0.230289
HES6	1.00092e-113	0.200143
FOXG1	1.50582e-222	0.189858
SP5	9.01032e-179	0.179808
NR2E1	2.60084e-230	0.172603
TGIF1	1.06144e-192	0.171191
TEAD2	5.5338e-229	0.163671
SOX9	1.36553e-189	0.161199
SOX2	8.69147e-65	0.115217
BHLHE40	2.01857e-166	0.11144
DLX1	1.49415e-106	0.0969335
CREM	5.60566e-158	0.0939675
NFIA	2.04717e-87	0.0936761
NR2F1	8.11752e-80	0.0926827
DLX2	6.16568e-116	0.0856629
JUNB	4.21459e-17	0.0828849
HOXB3	7.35463e-78	0.0804494
ZIC3	7.66816e-145	0.0709592
POU3F4	5.29646e-133	0.0649705
PLAGL1	6.19893e-151	0.0648843
RCOR1	3.72438e-21	0.0636556
RFXANK	5.1068e-115	0.0554673
GSX2	2.70992e-89	0.0548627
ZSCAN9	1.90169e-68	0.0547991
FOSL2	1.92843e-108	0.0494136
ATF3	5.69289e-79	0.0487899
SOX21	1.89488e-87	0.046989
ZNF467	3.40898e-54	0.0452938
SPR	3.9346e-68	0.0448757
TFE3	3.43168e-102	0.0435894
SP8	2.52382e-142	0.0435321
HTATIP2	6.38928e-18	0.0431636
ZIC1	5.33295e-57	0.0423322
JUN	1.2442e-11	0.0413816
ZFHX3	1.11324e-69	0.0403159
RREB1	2.40349e-166	0.0386889
TEAD3	8.5326e-39	0.0377076
ZIC4	3.26937e-122	0.035108
KLF10	1.35652e-118	0.0348869
ZBTB18	1.0028e-26	0.0340035
BCL11A	1.19839e-97	0.0332347
ZIC5	3.58245e-148	0.0332074
STAT5A	1.60013e-114	0.0330124
MAF	1.25805e-27	0.0320362
NFKB2	8.78934e-161	0.0312206
TFAP2C	1.067e-75	0.0307318
EGR2	0.000171289	0.0306582
ZNF425	1.544e-74	0.0296856
KLF9	8.93949e-105	0.0285174
CREB3	1.18863e-19	0.0283019
PRDM1	1.38713e-101	0.0277361
ZNF200	2.01985e-05	0.0275317
IRF1	9.39394e-17	0.0274725
FOXP1	6.36436e-114	0.0269401
KLF8	2.53717e-93	0.0266464
SOX3	4.92222e-84	0.0256354
POU3F2	1.54926e-100	0.025398
DDIT3	7.30562e-14	0.0248252
FOXO1	1.89546e-56	0.0245876
CEBPB	5.23018e-102	0.0244933
TFDP2	5.87188e-127	0.0243583
PBX1	2.83495e-29	0.0240143
DLX5	2.82872e-05	0.0231133
PRDM16	0.000508395	0.0226267
POLE3	1.17715e-10	0.0212373
KLF6	1.19798e-100	0.0193794
CEBPA	1.28664e-34	0.0192279
MZF1	8.86883e-20	0.0188428
SMAD1	4.4461e-23	0.017892
ESRRA	2.62976e-118	0.0172149
BHLHE41	5.27967e-28	0.0171091
FOXO3	1.04322e-08	0.0171076
ZNF319	1.82184e-13	0.0154683
PTPMT1	1.04147e-32	0.0151363
MXI1	3.77774e-69	0.0150758
IRF6	1.37143e-21	0.0147389
IRF7	1.09608e-44	0.0146998
NANOG	1.45292e-82	0.0136444
CPEB1	4.79838e-41	0.012761
MYC	1.86121e-09	0.0124789
NFATC4	1.63372e-42	0.0124472
ZNF513	0.00101717	0.0118889
PURA	2.23102e-11	0.0118165
NKX2.3	0.000500161	0.0113945
ZNF768	0.000885908	0.010762
SNAI1	1.4771e-23	0.0106331
TEAD4	8.66323e-23	0.010537
DBP	5.25879e-18	0.0100967
KLF15	2.33462e-35	0.00987718
NFYB	1.70398e-42	0.00979902
SREBF1	1.14459e-58	0.00943206
TP73	7.458e-05	0.00894102
USF2	2.60141e-32	0.00838905
ZBTB7B	3.90046e-31	0.00810127
STAT6	1.1146e-15	0.0080512
ZBTB49	0.000152116	0.00798146
NKX1.2	3.12295e-97	0.00756824
THAP11	3.11176e-15	0.00639791
DLX6	1.32274e-07	0.00633476
E2F8	1.85767e-13	0.00530171
GLI1	0.0026055	0.00524023
ZNF34	2.11027e-13	0.00507292
HDAC1	0.00106616	0.00497913
TP53	2.02997e-17	0.00467901
IRF3	0.000400982	0.00458549
FOXO6	1.07393e-11	0.0044643
ZNF16	1.18685e-29	0.00440545
ZNF358	1.05283e-12	0.00426965
PBX3	7.14465e-16	0.00421545
KLF7	0.00109864	0.00404564
SPIB	0.000620428	0.00404514
ETV2	2.17514e-11	0.00356127
ARX	0.00151864	0.00335492
MAX	4.26944e-11	0.0031966
E2F5	1.11425e-08	0.00310734
RAD21	0.00403978	0.00296082
TFAP4	0.000959126	0.00281118
TOPORS	1.33251e-07	0.00262614
FOXN3	1.4904e-10	0.00202
ZNF623	5.40434e-10	-4.79047e-05
E2F2	1.91303e-15	-0.00238848
HMGA1	1.20885e-07	-0.00252309
E2F7	1.52195e-18	-0.00261632
ZNF66	0.00851865	-0.00287032
ZBTB17	0.00764237	-0.00288244
EZH2	2.63014e-07	-0.00298015
ZNF143	3.00157e-08	-0.0030738
NR2F6	1.55333e-08	-0.00324855
MYBL1	0.00146585	-0.00330334
CTCF	7.18816e-09	-0.00356969
POLR3G	8.86276e-07	-0.00390823
TFEB	7.58425e-12	-0.00395916
ZNF502	0.00832676	-0.00428594
TFDP1	1.18039e-19	-0.0050326
ZNF782	2.10932e-05	-0.00508495
SIX4	5.37234e-07	-0.00514323
ELK4	4.00127e-09	-0.00519522
SETDB1	4.6822e-22	-0.00535965
POLR2A	6.43073e-18	-0.00573512
ZNF274	1.84419e-16	-0.00609356
POLR3A	0.00437777	-0.00658855
SP3	0.00807018	-0.00662665
GABPA	4.89496e-24	-0.00676339
SRF	7.33248e-10	-0.00709248
CNOT3	1.96329e-05	-0.00713525
CREB5	0.0061646	-0.00716122
MAZ	0.00129157	-0.00717367
ZNF555	7.18812e-10	-0.00743759
TAF7	5.46342e-26	-0.00786677
SREBF2	1.07947e-37	-0.00794321
MAFG	3.87535e-16	-0.00831589
SP4	4.96566e-27	-0.00858516
CEBPZ	1.26651e-21	-0.00864474
CLOCK	2.86622e-24	-0.00867275
UBTF	3.12834e-51	-0.00875272
TAF1	3.2767e-14	-0.00880719
YY1	3.2106e-56	-0.00883986
ERF	1.37808e-31	-0.0088961
REST	1.36769e-21	-0.00914765
ALX1	1.12788e-15	-0.0091918
RB1	6.76266e-20	-0.00920321
RARG	7.34085e-38	-0.00925611
SIN3A	6.45652e-08	-0.00984297
ZNF219	4.49825e-14	-0.00991
ZNF263	3.84267e-08	-0.0101469
CUX1	4.80422e-15	-0.0103317
ARNTL2	3.50703e-07	-0.0109515
ZNF460	9.78682e-06	-0.011263
ZNF236	1.54836e-10	-0.0114562
ELF1	7.71652e-40	-0.0115099
MYBL2	0.00424916	-0.01164
CREBL2	0.000114557	-0.0120067
RELA	3.89965e-81	-0.0121234
NFYC	7.27415e-07	-0.0121281
KDM5A	8.62567e-41	-0.0122026
ZNF121	4.2839e-34	-0.0124159
KLF3	1.38733e-46	-0.0124824
JUND	1.75604e-27	-0.0125516
EP300	1.502e-32	-0.0125758
ETV6	7.6602e-70	-0.0128023
MYB	6.29001e-06	-0.0134197
STAT5B	1.26224e-10	-0.0135615
LHX4	6.97868e-05	-0.0135788
EBF1	2.16901e-12	-0.0141011
MLXIP	8.13834e-08	-0.014593
HES7	2.13842e-20	-0.016602
ZNF844	2.68661e-07	-0.0175002
ZNF112	1.00009e-20	-0.0176959
PPARD	1.18078e-21	-0.0177871
SETBP1	7.44262e-35	-0.0179675
BCLAF1	2.30576e-68	-0.0186435
ATOH8	3.61103e-43	-0.0188755
BACH1	5.08914e-45	-0.0191831
MXD4	3.66425e-49	-0.019196
RFX7	4.09877e-59	-0.0195016
ZFY	1.09583e-23	-0.0200761
ELK1	1.81221e-78	-0.0205021
PURG	6.44729e-15	-0.0205696
JDP2	1.17916e-121	-0.0206584
EMX1	2.55831e-05	-0.0206666
EGR3	5.02923e-12	-0.0207478
GRHL1	6.447e-19	-0.0207716
SF1	1.46418e-23	-0.0209393
PML	1.96133e-05	-0.0209547
ZNF554	1.18764e-13	-0.0210426
KLF12	1.33078e-22	-0.0225355
KLF16	4.88427e-82	-0.0232215
ANXA11	6.5329e-09	-0.0234032
NR3C1	3.66743e-24	-0.0236783
ZFX	2.41132e-26	-0.0238892
STAT2	3.24316e-12	-0.0248808
STAT1	6.31175e-67	-0.0254515
IRX3	4.50212e-49	-0.0259951
SOX4	9.0755e-75	-0.0263614
SMARCC2	0.000178056	-0.0267317
ZNF91	2.85426e-66	-0.0274255
ZFHX2	2.37195e-34	-0.029632
ONECUT2	2.10762e-54	-0.0322775
BARX1	9.44533e-27	-0.03243
RLF	4.23638e-05	-0.0340313
MEIS3	4.96239e-21	-0.0349697
MAFF	3.02558e-11	-0.0397873
MYEF2	1.51274e-10	-0.0411182
E2F3	5.35981e-49	-0.0434358
SOX10	8.87933e-53	-0.046417
FOSB	3.33055e-25	-0.052216
PDLIM5	5.63113e-152	-0.053016
ZEB1	1.47735e-123	-0.0581015
TBPL1	1.28624e-136	-0.0618634
TCF12	1.07512e-58	-0.0627629
SOX6	1.17763e-154	-0.0653693
VAX2	6.99205e-24	-0.0711734
NFE2L2	1.1125e-46	-0.0714175
NKX2.2	4.32248e-132	-0.0730861
POU3F3	4.561e-57	-0.0733168
SOX8	4.8414e-51	-0.0734655
HIF1A	8.15576e-129	-0.0828831
THRB	5.42452e-77	-0.0881336
ETS1	2.60686e-180	-0.094201
OLIG2	9.53488e-106	-0.111494
SMAD3	1.27327e-69	-0.117887
SOX5	7.37397e-153	-0.142683
CREB3L1	9.83081e-34	-0.175066

### Sheet: imAstro vs GPC Regulon Targets
TF	Target	FDR_AUC	Log2FC_AUC	FDR_TF	Log2FC_TF	FDR_Target	Log2FC_Target
ATF3	VIM	5.69289e-79	0.0487899	9.31701e-24	0.293286	1.3623e-242	2.46106
IRF1	HOPX	9.39394e-17	0.0274725	1.26629e-06	0.252946	3.87865e-299	2.447
CREM	HOPX	5.60566e-158	0.0939675	1.49613e-19	0.322835	3.87865e-299	2.447
MXI1	CKB	3.77774e-69	0.0150758	5.22326e-15	0.291558	0	2.04522
JUN	CKB	1.2442e-11	0.0413816	4.49942e-18	0.446194	0	2.04522
TGIF1	CKB	1.06144e-192	0.171191	1.70399e-91	0.634211	0	2.04522
IRF1	HES1	9.39394e-17	0.0274725	1.26629e-06	0.252946	6.24705e-181	1.92809
CEBPD	HES1	1.10083e-175	0.230289	1.18598e-139	1.08556	6.24705e-181	1.92809
ATF3	HES1	5.69289e-79	0.0487899	9.31701e-24	0.293286	6.24705e-181	1.92809
SOX9	HES1	1.36553e-189	0.161199	3.47108e-89	0.823007	6.24705e-181	1.92809
CREM	HES1	5.60566e-158	0.0939675	1.49613e-19	0.322835	6.24705e-181	1.92809
JUNB	HES1	4.21459e-17	0.0828849	2.49643e-36	0.421591	6.24705e-181	1.92809
TGIF1	HES1	1.06144e-192	0.171191	1.70399e-91	0.634211	6.24705e-181	1.92809
SOX9	NDRG2	1.36553e-189	0.161199	3.47108e-89	0.823007	4.16669e-303	1.65624
JUN	NDRG2	1.2442e-11	0.0413816	4.49942e-18	0.446194	4.16669e-303	1.65624
MXI1	NDRG2	3.77774e-69	0.0150758	5.22326e-15	0.291558	4.16669e-303	1.65624
CREM	CLU	5.60566e-158	0.0939675	1.49613e-19	0.322835	7.26025e-268	1.64374
TGIF1	ID1	1.06144e-192	0.171191	1.70399e-91	0.634211	1.44192e-165	1.39837
JUN	ID1	1.2442e-11	0.0413816	4.49942e-18	0.446194	1.44192e-165	1.39837
SREBF1	AQP4	1.14459e-58	0.00943206	8.73398e-18	0.288498	7.10082e-188	1.37216
IRF1	ID2	9.39394e-17	0.0274725	1.26629e-06	0.252946	1.3939e-172	1.29758
MXI1	ID2	3.77774e-69	0.0150758	5.22326e-15	0.291558	1.3939e-172	1.29758
SOX9	TMSB4X	1.36553e-189	0.161199	3.47108e-89	0.823007	1.33129e-234	1.26006
TGIF1	TMSB4X	1.06144e-192	0.171191	1.70399e-91	0.634211	1.33129e-234	1.26006
CREM	TMSB4X	5.60566e-158	0.0939675	1.49613e-19	0.322835	1.33129e-234	1.26006
SOX9	RGMA	1.36553e-189	0.161199	3.47108e-89	0.823007	2.29854e-197	1.24001
IRF1	RGMA	9.39394e-17	0.0274725	1.26629e-06	0.252946	2.29854e-197	1.24001
SREBF1	CRYAB	1.14459e-58	0.00943206	8.73398e-18	0.288498	6.87839e-110	1.21441
MXI1	CA2	3.77774e-69	0.0150758	5.22326e-15	0.291558	4.00306e-154	1.19735
SOX9	HES5	1.36553e-189	0.161199	3.47108e-89	0.823007	2.99534e-86	1.15573
SOX9	ATP1A2	1.36553e-189	0.161199	3.47108e-89	0.823007	6.86766e-127	1.14901
IRF1	ATP1A2	9.39394e-17	0.0274725	1.26629e-06	0.252946	6.86766e-127	1.14901
JUNB	GADD45B	4.21459e-17	0.0828849	2.49643e-36	0.421591	1.21629e-107	1.14884
JUN	GADD45B	1.2442e-11	0.0413816	4.49942e-18	0.446194	1.21629e-107	1.14884
IRF1	GADD45B	9.39394e-17	0.0274725	1.26629e-06	0.252946	1.21629e-107	1.14884
ATF3	GADD45B	5.69289e-79	0.0487899	9.31701e-24	0.293286	1.21629e-107	1.14884
SREBF1	GADD45B	1.14459e-58	0.00943206	8.73398e-18	0.288498	1.21629e-107	1.14884
JUN	EGFR	1.2442e-11	0.0413816	4.49942e-18	0.446194	2.07018e-180	1.14272
CREM	EGFR	5.60566e-158	0.0939675	1.49613e-19	0.322835	2.07018e-180	1.14272
IRF1	CEBPD	9.39394e-17	0.0274725	1.26629e-06	0.252946	1.18598e-139	1.08556
JUNB	CEBPD	4.21459e-17	0.0828849	2.49643e-36	0.421591	1.18598e-139	1.08556
ATF3	F3	5.69289e-79	0.0487899	9.31701e-24	0.293286	3.50958e-153	1.03673
SOX9	F3	1.36553e-189	0.161199	3.47108e-89	0.823007	3.50958e-153	1.03673
HES6	SRI	1.00092e-113	0.200143	1.00348e-89	0.844765	9.9156e-188	1.03413
MXI1	PMP22	3.77774e-69	0.0150758	5.22326e-15	0.291558	1.05187e-130	1.00701
SREBF1	PMP22	1.14459e-58	0.00943206	8.73398e-18	0.288498	1.05187e-130	1.00701
SOX9	DIO2	1.36553e-189	0.161199	3.47108e-89	0.823007	1.34821e-171	0.997987
CREM	DIO2	5.60566e-158	0.0939675	1.49613e-19	0.322835	1.34821e-171	0.997987
JUNB	SLC1A3	4.21459e-17	0.0828849	2.49643e-36	0.421591	1.53534e-125	0.995823
CEBPD	SLC1A3	1.10083e-175	0.230289	1.18598e-139	1.08556	1.53534e-125	0.995823
SOX9	SLC1A3	1.36553e-189	0.161199	3.47108e-89	0.823007	1.53534e-125	0.995823
IRF1	SLC1A3	9.39394e-17	0.0274725	1.26629e-06	0.252946	1.53534e-125	0.995823
NFIA	SLC1A3	2.04717e-87	0.0936761	1.88522e-80	0.640245	1.53534e-125	0.995823
SOX21	SLC1A2	1.89488e-87	0.046989	2.11552e-34	0.405277	1.11332e-113	0.995397
CREM	SLC1A2	5.60566e-158	0.0939675	1.49613e-19	0.322835	1.11332e-113	0.995397
IRF1	SLC1A2	9.39394e-17	0.0274725	1.26629e-06	0.252946	1.11332e-113	0.995397
CEBPD	SLC1A2	1.10083e-175	0.230289	1.18598e-139	1.08556	1.11332e-113	0.995397
JUN	SLC1A2	1.2442e-11	0.0413816	4.49942e-18	0.446194	1.11332e-113	0.995397
POU3F4	SLC1A2	5.29646e-133	0.0649705	1.0006e-19	0.258314	1.11332e-113	0.995397
SREBF1	LRIG1	1.14459e-58	0.00943206	8.73398e-18	0.288498	1.62422e-149	0.980878
POU3F2	LRIG1	1.54926e-100	0.025398	3.05017e-46	0.521168	1.62422e-149	0.980878
ATF3	LRIG1	5.69289e-79	0.0487899	9.31701e-24	0.293286	1.62422e-149	0.980878
SOX9	LRIG1	1.36553e-189	0.161199	3.47108e-89	0.823007	1.62422e-149	0.980878
MXI1	LRIG1	3.77774e-69	0.0150758	5.22326e-15	0.291558	1.62422e-149	0.980878
SREBF1	RGCC	1.14459e-58	0.00943206	8.73398e-18	0.288498	2.87863e-99	0.962076
MXI1	RGCC	3.77774e-69	0.0150758	5.22326e-15	0.291558	2.87863e-99	0.962076
JUNB	ZFP36	4.21459e-17	0.0828849	2.49643e-36	0.421591	2.55577e-58	0.961029
MXI1	ZFP36	3.77774e-69	0.0150758	5.22326e-15	0.291558	2.55577e-58	0.961029
JUN	ZFP36	1.2442e-11	0.0413816	4.49942e-18	0.446194	2.55577e-58	0.961029
ATF3	ZFP36	5.69289e-79	0.0487899	9.31701e-24	0.293286	2.55577e-58	0.961029
FOXP1	HEPN1	6.36436e-114	0.0269401	1.89181e-30	0.289058	1.43677e-108	0.948237
JUN	BTG2	1.2442e-11	0.0413816	4.49942e-18	0.446194	1.56084e-70	0.924869
IRF1	BTG2	9.39394e-17	0.0274725	1.26629e-06	0.252946	1.56084e-70	0.924869
JUNB	BTG2	4.21459e-17	0.0828849	2.49643e-36	0.421591	1.56084e-70	0.924869
CREM	BTG2	5.60566e-158	0.0939675	1.49613e-19	0.322835	1.56084e-70	0.924869
ATF3	BTG2	5.69289e-79	0.0487899	9.31701e-24	0.293286	1.56084e-70	0.924869
HES6	CD9	1.00092e-113	0.200143	1.00348e-89	0.844765	2.08001e-82	0.914445
MXI1	EZR	3.77774e-69	0.0150758	5.22326e-15	0.291558	7.40091e-156	0.90569
ATF3	EZR	5.69289e-79	0.0487899	9.31701e-24	0.293286	7.40091e-156	0.90569
SOX9	EZR	1.36553e-189	0.161199	3.47108e-89	0.823007	7.40091e-156	0.90569
JUN	CCDC80	1.2442e-11	0.0413816	4.49942e-18	0.446194	5.76321e-160	0.891124
SOX9	CCDC80	1.36553e-189	0.161199	3.47108e-89	0.823007	5.76321e-160	0.891124
IRF1	CCDC80	9.39394e-17	0.0274725	1.26629e-06	0.252946	5.76321e-160	0.891124
JUN	HLA-E	1.2442e-11	0.0413816	4.49942e-18	0.446194	1.93751e-84	0.874879
POU3F4	HES6	5.29646e-133	0.0649705	1.0006e-19	0.258314	1.00348e-89	0.844765
SOX9	HES6	1.36553e-189	0.161199	3.47108e-89	0.823007	1.00348e-89	0.844765
MXI1	HES6	3.77774e-69	0.0150758	5.22326e-15	0.291558	1.00348e-89	0.844765
IRF1	FXYD1	9.39394e-17	0.0274725	1.26629e-06	0.252946	9.17613e-163	0.84249
SOX9	ZFP36L1	1.36553e-189	0.161199	3.47108e-89	0.823007	5.83365e-63	0.83078
JUN	ZFP36L1	1.2442e-11	0.0413816	4.49942e-18	0.446194	5.83365e-63	0.83078
JUNB	ZFP36L1	4.21459e-17	0.0828849	2.49643e-36	0.421591	5.83365e-63	0.83078
IRF1	ZFP36L1	9.39394e-17	0.0274725	1.26629e-06	0.252946	5.83365e-63	0.83078
IRF1	SOX9	9.39394e-17	0.0274725	1.26629e-06	0.252946	3.47108e-89	0.823007
JUN	SOX9	1.2442e-11	0.0413816	4.49942e-18	0.446194	3.47108e-89	0.823007
ATF3	SOX9	5.69289e-79	0.0487899	9.31701e-24	0.293286	3.47108e-89	0.823007
SOX9	SOX9	1.36553e-189	0.161199	3.47108e-89	0.823007	3.47108e-89	0.823007
SOX9	LINC00844	1.36553e-189	0.161199	3.47108e-89	0.823007	7.33071e-103	0.819844
PBX1	MLC1	2.83495e-29	0.0240143	1.86261e-15	0.315816	4.1183e-96	0.817362
JUN	AHCYL1	1.2442e-11	0.0413816	4.49942e-18	0.446194	6.10003e-92	0.814505
FOXP1	AHCYL1	6.36436e-114	0.0269401	1.89181e-30	0.289058	6.10003e-92	0.814505
SOX9	HEPACAM	1.36553e-189	0.161199	3.47108e-89	0.823007	3.93443e-85	0.813343
ATF3	TNC	5.69289e-79	0.0487899	9.31701e-24	0.293286	1.33887e-142	0.793254
JUN	TNC	1.2442e-11	0.0413816	4.49942e-18	0.446194	1.33887e-142	0.793254
SOX9	TNC	1.36553e-189	0.161199	3.47108e-89	0.823007	1.33887e-142	0.793254
IRF1	TNC	9.39394e-17	0.0274725	1.26629e-06	0.252946	1.33887e-142	0.793254
ATF3	NEAT1	5.69289e-79	0.0487899	9.31701e-24	0.293286	9.47286e-49	0.722156
JUN	NEAT1	1.2442e-11	0.0413816	4.49942e-18	0.446194	9.47286e-49	0.722156
ATF3	GLUL	5.69289e-79	0.0487899	9.31701e-24	0.293286	3.90269e-52	0.718103
SREBF1	GLUL	1.14459e-58	0.00943206	8.73398e-18	0.288498	3.90269e-52	0.718103
PBX1	GLUL	2.83495e-29	0.0240143	1.86261e-15	0.315816	3.90269e-52	0.718103
MXI1	GLUL	3.77774e-69	0.0150758	5.22326e-15	0.291558	3.90269e-52	0.718103
SOX2	SOX4	8.69147e-65	0.115217	1.85336e-83	0.696766	1.45148e-55	0.716466
SOX9	SOX2	1.36553e-189	0.161199	3.47108e-89	0.823007	1.85336e-83	0.696766
SOX2	SOX2	8.69147e-65	0.115217	1.85336e-83	0.696766	1.85336e-83	0.696766
IRF1	MEST	9.39394e-17	0.0274725	1.26629e-06	0.252946	3.00898e-58	0.67469
SOX9	ARL4C	1.36553e-189	0.161199	3.47108e-89	0.823007	1.62596e-68	0.655574
CEBPD	ARL4C	1.10083e-175	0.230289	1.18598e-139	1.08556	1.62596e-68	0.655574
SOX21	ARL4C	1.89488e-87	0.046989	2.11552e-34	0.405277	1.62596e-68	0.655574
NFIA	MIR99AHG	2.04717e-87	0.0936761	1.88522e-80	0.640245	2.88533e-60	0.652197
NR2F1	MIR99AHG	8.11752e-80	0.0926827	2.64061e-12	0.317755	2.88533e-60	0.652197
IRF1	MIR99AHG	9.39394e-17	0.0274725	1.26629e-06	0.252946	2.88533e-60	0.652197
POU3F2	MIR99AHG	1.54926e-100	0.025398	3.05017e-46	0.521168	2.88533e-60	0.652197
MXI1	NFIA	3.77774e-69	0.0150758	5.22326e-15	0.291558	1.88522e-80	0.640245
NFIA	NFIA	2.04717e-87	0.0936761	1.88522e-80	0.640245	1.88522e-80	0.640245
IRF1	NFIA	9.39394e-17	0.0274725	1.26629e-06	0.252946	1.88522e-80	0.640245
JUNB	NFIA	4.21459e-17	0.0828849	2.49643e-36	0.421591	1.88522e-80	0.640245
IRF1	TGIF1	9.39394e-17	0.0274725	1.26629e-06	0.252946	1.70399e-91	0.634211
SOX9	TGIF1	1.36553e-189	0.161199	3.47108e-89	0.823007	1.70399e-91	0.634211
TGIF1	TGIF1	1.06144e-192	0.171191	1.70399e-91	0.634211	1.70399e-91	0.634211
FOXP1	TGIF1	6.36436e-114	0.0269401	1.89181e-30	0.289058	1.70399e-91	0.634211
MXI1	FGFR3	3.77774e-69	0.0150758	5.22326e-15	0.291558	2.89466e-133	0.628206
IRF1	FGFR3	9.39394e-17	0.0274725	1.26629e-06	0.252946	2.89466e-133	0.628206
POU3F4	FGFR3	5.29646e-133	0.0649705	1.0006e-19	0.258314	2.89466e-133	0.628206
MXI1	ALDH6A1	3.77774e-69	0.0150758	5.22326e-15	0.291558	1.42314e-58	0.625
JUNB	ZFP36L2	4.21459e-17	0.0828849	2.49643e-36	0.421591	1.22904e-48	0.62242
IRF1	ZFP36L2	9.39394e-17	0.0274725	1.26629e-06	0.252946	1.22904e-48	0.62242
CEBPD	ZFP36L2	1.10083e-175	0.230289	1.18598e-139	1.08556	1.22904e-48	0.62242
IRF1	DCLK2	9.39394e-17	0.0274725	1.26629e-06	0.252946	4.14009e-55	0.615661
IRF1	RFX4	9.39394e-17	0.0274725	1.26629e-06	0.252946	2.7448e-91	0.613459
SOX9	RFX4	1.36553e-189	0.161199	3.47108e-89	0.823007	2.7448e-91	0.613459
CREM	RFX4	5.60566e-158	0.0939675	1.49613e-19	0.322835	2.7448e-91	0.613459
IRF1	AP1S2	9.39394e-17	0.0274725	1.26629e-06	0.252946	2.26859e-66	0.603994
MXI1	AP1S2	3.77774e-69	0.0150758	5.22326e-15	0.291558	2.26859e-66	0.603994
MXI1	SERPINE2	3.77774e-69	0.0150758	5.22326e-15	0.291558	5.63957e-60	0.598732
POU3F4	SERPINE2	5.29646e-133	0.0649705	1.0006e-19	0.258314	5.63957e-60	0.598732
PBX1	SERPINE2	2.83495e-29	0.0240143	1.86261e-15	0.315816	5.63957e-60	0.598732
NR2F1	CNN3	8.11752e-80	0.0926827	2.64061e-12	0.317755	3.60228e-59	0.596182
JUN	CNN3	1.2442e-11	0.0413816	4.49942e-18	0.446194	3.60228e-59	0.596182
ATF3	CNN3	5.69289e-79	0.0487899	9.31701e-24	0.293286	3.60228e-59	0.596182
IRF1	CNN3	9.39394e-17	0.0274725	1.26629e-06	0.252946	3.60228e-59	0.596182
POU3F2	ADD3	1.54926e-100	0.025398	3.05017e-46	0.521168	2.72744e-47	0.593907
MXI1	ADD3	3.77774e-69	0.0150758	5.22326e-15	0.291558	2.72744e-47	0.593907
ATF3	COLGALT2	5.69289e-79	0.0487899	9.31701e-24	0.293286	1.36118e-45	0.557254
SOX9	RORB	1.36553e-189	0.161199	3.47108e-89	0.823007	2.09603e-108	0.553469
IRF1	ID3	9.39394e-17	0.0274725	1.26629e-06	0.252946	3.11397e-69	0.544227
IRF1	CAMK2G	9.39394e-17	0.0274725	1.26629e-06	0.252946	9.98898e-47	0.536911
ATF3	ANK2	5.69289e-79	0.0487899	9.31701e-24	0.293286	3.18897e-31	0.536388
SREBF1	ANK2	1.14459e-58	0.00943206	8.73398e-18	0.288498	3.18897e-31	0.536388
IRF1	SFXN5	9.39394e-17	0.0274725	1.26629e-06	0.252946	1.95231e-59	0.535459
PBX1	POU3F2	2.83495e-29	0.0240143	1.86261e-15	0.315816	3.05017e-46	0.521168
SOX9	POU3F2	1.36553e-189	0.161199	3.47108e-89	0.823007	3.05017e-46	0.521168
POU3F2	POU3F2	1.54926e-100	0.025398	3.05017e-46	0.521168	3.05017e-46	0.521168
MXI1	POU3F2	3.77774e-69	0.0150758	5.22326e-15	0.291558	3.05017e-46	0.521168
SREBF1	AIF1L	1.14459e-58	0.00943206	8.73398e-18	0.288498	1.67415e-40	0.515657
MXI1	AIF1L	3.77774e-69	0.0150758	5.22326e-15	0.291558	1.67415e-40	0.515657
JUN	PDLIM3	1.2442e-11	0.0413816	4.49942e-18	0.446194	1.03862e-44	0.515583
NFIA	PDLIM3	2.04717e-87	0.0936761	1.88522e-80	0.640245	1.03862e-44	0.515583
ATF3	PDLIM3	5.69289e-79	0.0487899	9.31701e-24	0.293286	1.03862e-44	0.515583
FOXN3	FOXN3	1.4904e-10	0.00202	2.92557e-38	0.510361	2.92557e-38	0.510361
SREBF1	CAMK2N1	1.14459e-58	0.00943206	8.73398e-18	0.288498	1.65107e-28	0.507476
MXI1	CAMK2N1	3.77774e-69	0.0150758	5.22326e-15	0.291558	1.65107e-28	0.507476
JUNB	YBX3	4.21459e-17	0.0828849	2.49643e-36	0.421591	1.73145e-33	0.502317
IRF1	YBX3	9.39394e-17	0.0274725	1.26629e-06	0.252946	1.73145e-33	0.502317
SREBF1	FMNL2	1.14459e-58	0.00943206	8.73398e-18	0.288498	1.46386e-26	0.493886
SREBF1	KIF1B	1.14459e-58	0.00943206	8.73398e-18	0.288498	1.0552e-35	0.484365
MXI1	KIF1B	3.77774e-69	0.0150758	5.22326e-15	0.291558	1.0552e-35	0.484365
PBX1	KIF1B	2.83495e-29	0.0240143	1.86261e-15	0.315816	1.0552e-35	0.484365
PBX1	FABP5	2.83495e-29	0.0240143	1.86261e-15	0.315816	2.61016e-32	0.480307
FOXP1	PLTP	6.36436e-114	0.0269401	1.89181e-30	0.289058	1.01413e-66	0.478658
SREBF1	PLTP	1.14459e-58	0.00943206	8.73398e-18	0.288498	1.01413e-66	0.478658
MXI1	NRP2	3.77774e-69	0.0150758	5.22326e-15	0.291558	2.36895e-73	0.476764
ATF3	NRP2	5.69289e-79	0.0487899	9.31701e-24	0.293286	2.36895e-73	0.476764
SREBF1	NRP2	1.14459e-58	0.00943206	8.73398e-18	0.288498	2.36895e-73	0.476764
MXI1	PLPP3	3.77774e-69	0.0150758	5.22326e-15	0.291558	6.85722e-27	0.475885
SREBF1	ITM2B	1.14459e-58	0.00943206	8.73398e-18	0.288498	1.11502e-41	0.475531
JUN	ITM2B	1.2442e-11	0.0413816	4.49942e-18	0.446194	1.11502e-41	0.475531
CEBPD	PFKFB3	1.10083e-175	0.230289	1.18598e-139	1.08556	1.68031e-54	0.473073
SOX9	PFKFB3	1.36553e-189	0.161199	3.47108e-89	0.823007	1.68031e-54	0.473073
ATF3	TRIM47	5.69289e-79	0.0487899	9.31701e-24	0.293286	1.69045e-32	0.47152
FOXP1	PLS3	6.36436e-114	0.0269401	1.89181e-30	0.289058	6.75085e-59	0.466797
MXI1	PLS3	3.77774e-69	0.0150758	5.22326e-15	0.291558	6.75085e-59	0.466797
ATF3	PLS3	5.69289e-79	0.0487899	9.31701e-24	0.293286	6.75085e-59	0.466797
FOXP1	FGF1	6.36436e-114	0.0269401	1.89181e-30	0.289058	5.02555e-59	0.466588
SREBF1	FGF1	1.14459e-58	0.00943206	8.73398e-18	0.288498	5.02555e-59	0.466588
MXI1	FGF1	3.77774e-69	0.0150758	5.22326e-15	0.291558	5.02555e-59	0.466588
MXI1	TRIM44	3.77774e-69	0.0150758	5.22326e-15	0.291558	2.21634e-31	0.462748
JUNB	ADGRG1	4.21459e-17	0.0828849	2.49643e-36	0.421591	1.59403e-30	0.462575
NFIA	ADGRG1	2.04717e-87	0.0936761	1.88522e-80	0.640245	1.59403e-30	0.462575
SOX9	ADGRG1	1.36553e-189	0.161199	3.47108e-89	0.823007	1.59403e-30	0.462575
JUN	ADGRG1	1.2442e-11	0.0413816	4.49942e-18	0.446194	1.59403e-30	0.462575
CREM	ADGRG1	5.60566e-158	0.0939675	1.49613e-19	0.322835	1.59403e-30	0.462575
IRF1	ADGRG1	9.39394e-17	0.0274725	1.26629e-06	0.252946	1.59403e-30	0.462575
MXI1	ARHGEF26	3.77774e-69	0.0150758	5.22326e-15	0.291558	1.46462e-54	0.462036
SOX9	GJA1	1.36553e-189	0.161199	3.47108e-89	0.823007	1.6491e-106	0.459366
IRF1	GJA1	9.39394e-17	0.0274725	1.26629e-06	0.252946	1.6491e-106	0.459366
MXI1	MSI2	3.77774e-69	0.0150758	5.22326e-15	0.291558	2.65532e-29	0.457128
JUN	MSI2	1.2442e-11	0.0413816	4.49942e-18	0.446194	2.65532e-29	0.457128
SREBF1	MSI2	1.14459e-58	0.00943206	8.73398e-18	0.288498	2.65532e-29	0.457128
IRF1	MSI2	9.39394e-17	0.0274725	1.26629e-06	0.252946	2.65532e-29	0.457128
JUN	CDC42EP4	1.2442e-11	0.0413816	4.49942e-18	0.446194	1.97486e-48	0.456813
SOX9	CDC42EP4	1.36553e-189	0.161199	3.47108e-89	0.823007	1.97486e-48	0.456813
MXI1	CDC42EP4	3.77774e-69	0.0150758	5.22326e-15	0.291558	1.97486e-48	0.456813
ATF3	CDC42EP4	5.69289e-79	0.0487899	9.31701e-24	0.293286	1.97486e-48	0.456813
IRF1	CDC42EP4	9.39394e-17	0.0274725	1.26629e-06	0.252946	1.97486e-48	0.456813
SREBF1	CDC42EP4	1.14459e-58	0.00943206	8.73398e-18	0.288498	1.97486e-48	0.456813
ATF3	NFIB	5.69289e-79	0.0487899	9.31701e-24	0.293286	6.98305e-34	0.456487
IRF1	NFIB	9.39394e-17	0.0274725	1.26629e-06	0.252946	6.98305e-34	0.456487
NFIA	NFIB	2.04717e-87	0.0936761	1.88522e-80	0.640245	6.98305e-34	0.456487
JUNB	NFIB	4.21459e-17	0.0828849	2.49643e-36	0.421591	6.98305e-34	0.456487
POU3F4	NFIB	5.29646e-133	0.0649705	1.0006e-19	0.258314	6.98305e-34	0.456487
SOX9	NFIB	1.36553e-189	0.161199	3.47108e-89	0.823007	6.98305e-34	0.456487
JUN	PEA15	1.2442e-11	0.0413816	4.49942e-18	0.446194	2.66605e-27	0.455193
MXI1	PEA15	3.77774e-69	0.0150758	5.22326e-15	0.291558	2.66605e-27	0.455193
ATF3	EFHD1	5.69289e-79	0.0487899	9.31701e-24	0.293286	2.64335e-72	0.454998
MXI1	HSPB1	3.77774e-69	0.0150758	5.22326e-15	0.291558	1.60231e-25	0.453101
MXI1	GPR137B	3.77774e-69	0.0150758	5.22326e-15	0.291558	1.32609e-45	0.448609
SREBF1	GPR137B	1.14459e-58	0.00943206	8.73398e-18	0.288498	1.32609e-45	0.448609
IRF1	JUN	9.39394e-17	0.0274725	1.26629e-06	0.252946	4.49942e-18	0.446194
JUN	JUN	1.2442e-11	0.0413816	4.49942e-18	0.446194	4.49942e-18	0.446194
ATF3	JUN	5.69289e-79	0.0487899	9.31701e-24	0.293286	4.49942e-18	0.446194
JUNB	JUN	4.21459e-17	0.0828849	2.49643e-36	0.421591	4.49942e-18	0.446194
SREBF1	BAZ2B	1.14459e-58	0.00943206	8.73398e-18	0.288498	2.2939e-23	0.44615
SOX9	FJX1	1.36553e-189	0.161199	3.47108e-89	0.823007	8.86385e-31	0.442679
IRF1	FJX1	9.39394e-17	0.0274725	1.26629e-06	0.252946	8.86385e-31	0.442679
JUN	GABBR1	1.2442e-11	0.0413816	4.49942e-18	0.446194	3.22266e-26	0.436722
IRF1	GABBR1	9.39394e-17	0.0274725	1.26629e-06	0.252946	3.22266e-26	0.436722
PBX1	SEMA6D	2.83495e-29	0.0240143	1.86261e-15	0.315816	2.01397e-24	0.428459
MXI1	RASSF4	3.77774e-69	0.0150758	5.22326e-15	0.291558	2.74918e-65	0.427137
SOX9	RASSF4	1.36553e-189	0.161199	3.47108e-89	0.823007	2.74918e-65	0.427137
IRF1	ASCL1	9.39394e-17	0.0274725	1.26629e-06	0.252946	4.74778e-23	0.42591
HES6	ASCL1	1.00092e-113	0.200143	1.00348e-89	0.844765	4.74778e-23	0.42591
SOX21	ASCL1	1.89488e-87	0.046989	2.11552e-34	0.405277	4.74778e-23	0.42591
POU3F4	ASCL1	5.29646e-133	0.0649705	1.0006e-19	0.258314	4.74778e-23	0.42591
SREBF1	TSPAN5	1.14459e-58	0.00943206	8.73398e-18	0.288498	1.73178e-32	0.423645
JUN	JUNB	1.2442e-11	0.0413816	4.49942e-18	0.446194	2.49643e-36	0.421591
ATF3	JUNB	5.69289e-79	0.0487899	9.31701e-24	0.293286	2.49643e-36	0.421591
IRF1	JUNB	9.39394e-17	0.0274725	1.26629e-06	0.252946	2.49643e-36	0.421591
CREM	JUNB	5.60566e-158	0.0939675	1.49613e-19	0.322835	2.49643e-36	0.421591
JUNB	JUNB	4.21459e-17	0.0828849	2.49643e-36	0.421591	2.49643e-36	0.421591
ATF3	ARAP2	5.69289e-79	0.0487899	9.31701e-24	0.293286	1.60505e-29	0.415161
MXI1	ARAP2	3.77774e-69	0.0150758	5.22326e-15	0.291558	1.60505e-29	0.415161
SREBF1	ARAP2	1.14459e-58	0.00943206	8.73398e-18	0.288498	1.60505e-29	0.415161
TGIF1	ZIC1	1.06144e-192	0.171191	1.70399e-91	0.634211	1.81442e-44	0.413736
CEBPD	ZIC1	1.10083e-175	0.230289	1.18598e-139	1.08556	1.81442e-44	0.413736
ATF3	ZIC1	5.69289e-79	0.0487899	9.31701e-24	0.293286	1.81442e-44	0.413736
SOX9	ZIC1	1.36553e-189	0.161199	3.47108e-89	0.823007	1.81442e-44	0.413736
JUN	SLC3A2	1.2442e-11	0.0413816	4.49942e-18	0.446194	9.31701e-24	0.41363
JUN	CXXC5	1.2442e-11	0.0413816	4.49942e-18	0.446194	1.44649e-19	0.412472
NFIA	CXXC5	2.04717e-87	0.0936761	1.88522e-80	0.640245	1.44649e-19	0.412472
IRF1	CXXC5	9.39394e-17	0.0274725	1.26629e-06	0.252946	1.44649e-19	0.412472
ATF3	CXXC5	5.69289e-79	0.0487899	9.31701e-24	0.293286	1.44649e-19	0.412472
MXI1	CXXC5	3.77774e-69	0.0150758	5.22326e-15	0.291558	1.44649e-19	0.412472
SREBF1	CXXC5	1.14459e-58	0.00943206	8.73398e-18	0.288498	1.44649e-19	0.412472
SOX9	CXXC5	1.36553e-189	0.161199	3.47108e-89	0.823007	1.44649e-19	0.412472
CEBPD	MCC	1.10083e-175	0.230289	1.18598e-139	1.08556	4.74181e-61	0.412289
POU3F2	MCC	1.54926e-100	0.025398	3.05017e-46	0.521168	4.74181e-61	0.412289
SREBF1	LAMP2	1.14459e-58	0.00943206	8.73398e-18	0.288498	6.35321e-19	0.410992
POU3F2	ALDH7A1	1.54926e-100	0.025398	3.05017e-46	0.521168	2.7756e-26	0.41052
SOX2	ZBTB20	8.69147e-65	0.115217	1.85336e-83	0.696766	5.06949e-27	0.409903
FOXP1	ZBTB20	6.36436e-114	0.0269401	1.89181e-30	0.289058	5.06949e-27	0.409903
PBX1	ZBTB20	2.83495e-29	0.0240143	1.86261e-15	0.315816	5.06949e-27	0.409903
IRF1	LMO4	9.39394e-17	0.0274725	1.26629e-06	0.252946	2.63678e-22	0.408147
PBX1	LMO4	2.83495e-29	0.0240143	1.86261e-15	0.315816	2.63678e-22	0.408147
JUNB	LMO4	4.21459e-17	0.0828849	2.49643e-36	0.421591	2.63678e-22	0.408147
IRF1	OGFRL1	9.39394e-17	0.0274725	1.26629e-06	0.252946	2.23462e-26	0.40661
IRF1	ANP32E	9.39394e-17	0.0274725	1.26629e-06	0.252946	1.61513e-33	0.405496
CREM	SOX21	5.60566e-158	0.0939675	1.49613e-19	0.322835	2.11552e-34	0.405277
SOX9	CLIC1	1.36553e-189	0.161199	3.47108e-89	0.823007	2.04218e-45	0.403644
IRF1	PAX6	9.39394e-17	0.0274725	1.26629e-06	0.252946	5.70139e-99	0.402293
MXI1	PAX6	3.77774e-69	0.0150758	5.22326e-15	0.291558	5.70139e-99	0.402293
JUN	PAX6	1.2442e-11	0.0413816	4.49942e-18	0.446194	5.70139e-99	0.402293
CREM	PAX6	5.60566e-158	0.0939675	1.49613e-19	0.322835	5.70139e-99	0.402293
TGIF1	PAX6	1.06144e-192	0.171191	1.70399e-91	0.634211	5.70139e-99	0.402293
MXI1	LIFR	3.77774e-69	0.0150758	5.22326e-15	0.291558	1.68713e-27	0.401568
MXI1	DAAM2	3.77774e-69	0.0150758	5.22326e-15	0.291558	1.41821e-39	0.397967
ATF3	DAAM2	5.69289e-79	0.0487899	9.31701e-24	0.293286	1.41821e-39	0.397967
SREBF1	DAAM2	1.14459e-58	0.00943206	8.73398e-18	0.288498	1.41821e-39	0.397967
SOX9	SORL1	1.36553e-189	0.161199	3.47108e-89	0.823007	1.3867e-25	0.394574
SREBF1	MID1IP1	1.14459e-58	0.00943206	8.73398e-18	0.288498	4.59009e-27	0.391584
MXI1	MID1IP1	3.77774e-69	0.0150758	5.22326e-15	0.291558	4.59009e-27	0.391584
POU3F2	MID1IP1	1.54926e-100	0.025398	3.05017e-46	0.521168	4.59009e-27	0.391584
ATF3	MID1IP1	5.69289e-79	0.0487899	9.31701e-24	0.293286	4.59009e-27	0.391584
MXI1	DTNA	3.77774e-69	0.0150758	5.22326e-15	0.291558	7.89495e-22	0.389046
JUNB	DTNA	4.21459e-17	0.0828849	2.49643e-36	0.421591	7.89495e-22	0.389046
SOX9	DTNA	1.36553e-189	0.161199	3.47108e-89	0.823007	7.89495e-22	0.389046
CEBPD	DTNA	1.10083e-175	0.230289	1.18598e-139	1.08556	7.89495e-22	0.389046
NFIA	DTNA	2.04717e-87	0.0936761	1.88522e-80	0.640245	7.89495e-22	0.389046
ATF3	DTNA	5.69289e-79	0.0487899	9.31701e-24	0.293286	7.89495e-22	0.389046
JUN	DTNA	1.2442e-11	0.0413816	4.49942e-18	0.446194	7.89495e-22	0.389046
SREBF1	APC2	1.14459e-58	0.00943206	8.73398e-18	0.288498	1.43816e-16	0.388454
SOX9	PSD2	1.36553e-189	0.161199	3.47108e-89	0.823007	1.50146e-39	0.386473
SOX9	IGDCC4	1.36553e-189	0.161199	3.47108e-89	0.823007	7.35255e-32	0.385993
SREBF1	NFIX	1.14459e-58	0.00943206	8.73398e-18	0.288498	4.01414e-20	0.384437
MXI1	FAT1	3.77774e-69	0.0150758	5.22326e-15	0.291558	9.12074e-18	0.382279
SREBF1	FAT1	1.14459e-58	0.00943206	8.73398e-18	0.288498	9.12074e-18	0.382279
ATF3	S100A16	5.69289e-79	0.0487899	9.31701e-24	0.293286	4.51382e-35	0.381244
ZIC1	S100A16	5.33295e-57	0.0423322	1.81442e-44	0.413736	4.51382e-35	0.381244
NR2F1	SESN3	8.11752e-80	0.0926827	2.64061e-12	0.317755	1.56332e-21	0.375104
IRF1	SESN3	9.39394e-17	0.0274725	1.26629e-06	0.252946	1.56332e-21	0.375104
POU3F4	SESN3	5.29646e-133	0.0649705	1.0006e-19	0.258314	1.56332e-21	0.375104
JUN	SESN3	1.2442e-11	0.0413816	4.49942e-18	0.446194	1.56332e-21	0.375104
SOX9	CNTFR	1.36553e-189	0.161199	3.47108e-89	0.823007	3.71662e-36	0.371897
TGIF1	CNTFR	1.06144e-192	0.171191	1.70399e-91	0.634211	3.71662e-36	0.371897
CREM	CNTFR	5.60566e-158	0.0939675	1.49613e-19	0.322835	3.71662e-36	0.371897
MXI1	TLK1	3.77774e-69	0.0150758	5.22326e-15	0.291558	7.59275e-23	0.367803
IRF1	EFHD2	9.39394e-17	0.0274725	1.26629e-06	0.252946	2.03722e-57	0.367633
SREBF1	EFHD2	1.14459e-58	0.00943206	8.73398e-18	0.288498	2.03722e-57	0.367633
MXI1	EFHD2	3.77774e-69	0.0150758	5.22326e-15	0.291558	2.03722e-57	0.367633
ATF3	EFHD2	5.69289e-79	0.0487899	9.31701e-24	0.293286	2.03722e-57	0.367633
SREBF1	DST	1.14459e-58	0.00943206	8.73398e-18	0.288498	7.64035e-16	0.363145
MXI1	DST	3.77774e-69	0.0150758	5.22326e-15	0.291558	7.64035e-16	0.363145
FOXP1	ABCA1	6.36436e-114	0.0269401	1.89181e-30	0.289058	1.55576e-17	0.361973
IRF1	ABCA1	9.39394e-17	0.0274725	1.26629e-06	0.252946	1.55576e-17	0.361973
MXI1	ALDH2	3.77774e-69	0.0150758	5.22326e-15	0.291558	1.08447e-20	0.361239
NFIA	TGFB2	2.04717e-87	0.0936761	1.88522e-80	0.640245	8.60183e-35	0.358589
ATF3	NOTCH1	5.69289e-79	0.0487899	9.31701e-24	0.293286	3.95595e-17	0.358282
SOX9	NOTCH1	1.36553e-189	0.161199	3.47108e-89	0.823007	3.95595e-17	0.358282
SREBF1	NOTCH1	1.14459e-58	0.00943206	8.73398e-18	0.288498	3.95595e-17	0.358282
SOX9	B3GLCT	1.36553e-189	0.161199	3.47108e-89	0.823007	1.12451e-55	0.357637
MXI1	IGFBP5	3.77774e-69	0.0150758	5.22326e-15	0.291558	1.23632e-30	0.35542
IRF1	IGFBP5	9.39394e-17	0.0274725	1.26629e-06	0.252946	1.23632e-30	0.35542
MXI1	MPC1	3.77774e-69	0.0150758	5.22326e-15	0.291558	1.54701e-17	0.354954
MXI1	NDP	3.77774e-69	0.0150758	5.22326e-15	0.291558	6.971e-57	0.352325
ATF3	NDP	5.69289e-79	0.0487899	9.31701e-24	0.293286	6.971e-57	0.352325
IRF1	NDP	9.39394e-17	0.0274725	1.26629e-06	0.252946	6.971e-57	0.352325
SOX9	NDP	1.36553e-189	0.161199	3.47108e-89	0.823007	6.971e-57	0.352325
FOXP1	LIX1	6.36436e-114	0.0269401	1.89181e-30	0.289058	6.40555e-32	0.34221
JUN	LIX1	1.2442e-11	0.0413816	4.49942e-18	0.446194	6.40555e-32	0.34221
SREBF1	NR4A1	1.14459e-58	0.00943206	8.73398e-18	0.288498	1.99264e-13	0.338445
IRF1	NR4A1	9.39394e-17	0.0274725	1.26629e-06	0.252946	1.99264e-13	0.338445
FOXP1	NR4A1	6.36436e-114	0.0269401	1.89181e-30	0.289058	1.99264e-13	0.338445
JUNB	NR4A1	4.21459e-17	0.0828849	2.49643e-36	0.421591	1.99264e-13	0.338445
JUN	NR4A1	1.2442e-11	0.0413816	4.49942e-18	0.446194	1.99264e-13	0.338445
ATF3	NR4A1	5.69289e-79	0.0487899	9.31701e-24	0.293286	1.99264e-13	0.338445
MXI1	NR4A1	3.77774e-69	0.0150758	5.22326e-15	0.291558	1.99264e-13	0.338445
JUN	TUBB2B	1.2442e-11	0.0413816	4.49942e-18	0.446194	7.88721e-13	0.336973
SREBF1	TPPP3	1.14459e-58	0.00943206	8.73398e-18	0.288498	1.15682e-42	0.336414
SOX9	SEZ6	1.36553e-189	0.161199	3.47108e-89	0.823007	2.74018e-34	0.336071
PBX1	SEZ6	2.83495e-29	0.0240143	1.86261e-15	0.315816	2.74018e-34	0.336071
POU3F4	SEZ6	5.29646e-133	0.0649705	1.0006e-19	0.258314	2.74018e-34	0.336071
HES6	SEZ6	1.00092e-113	0.200143	1.00348e-89	0.844765	2.74018e-34	0.336071
SOX21	SEZ6	1.89488e-87	0.046989	2.11552e-34	0.405277	2.74018e-34	0.336071
CREM	SEZ6	5.60566e-158	0.0939675	1.49613e-19	0.322835	2.74018e-34	0.336071
CREM	TRIP6	5.60566e-158	0.0939675	1.49613e-19	0.322835	1.91731e-34	0.334878
JUN	TRIP6	1.2442e-11	0.0413816	4.49942e-18	0.446194	1.91731e-34	0.334878
MXI1	CTNND2	3.77774e-69	0.0150758	5.22326e-15	0.291558	6.80009e-15	0.333745
IRF1	TRIL	9.39394e-17	0.0274725	1.26629e-06	0.252946	8.3365e-35	0.333325
JUN	LINC00461	1.2442e-11	0.0413816	4.49942e-18	0.446194	4.94094e-19	0.333294
SOX2	LINC00461	8.69147e-65	0.115217	1.85336e-83	0.696766	4.94094e-19	0.333294
SOX9	LINC00461	1.36553e-189	0.161199	3.47108e-89	0.823007	4.94094e-19	0.333294
SREBF1	GLG1	1.14459e-58	0.00943206	8.73398e-18	0.288498	1.70003e-15	0.331443
MXI1	SQSTM1	3.77774e-69	0.0150758	5.22326e-15	0.291558	8.32488e-12	0.331276
SREBF1	SQSTM1	1.14459e-58	0.00943206	8.73398e-18	0.288498	8.32488e-12	0.331276
ATF3	SQSTM1	5.69289e-79	0.0487899	9.31701e-24	0.293286	8.32488e-12	0.331276
IRF1	COMMD6	9.39394e-17	0.0274725	1.26629e-06	0.252946	2.06795e-18	0.331057
MXI1	HTATSF1	3.77774e-69	0.0150758	5.22326e-15	0.291558	1.89691e-19	0.326884
SREBF1	HTATSF1	1.14459e-58	0.00943206	8.73398e-18	0.288498	1.89691e-19	0.326884
SREBF1	RASA3	1.14459e-58	0.00943206	8.73398e-18	0.288498	8.5104e-26	0.326291
MXI1	RASA3	3.77774e-69	0.0150758	5.22326e-15	0.291558	8.5104e-26	0.326291
ATF3	RASA3	5.69289e-79	0.0487899	9.31701e-24	0.293286	8.5104e-26	0.326291
CREM	RPLP2	5.60566e-158	0.0939675	1.49613e-19	0.322835	2.33532e-26	0.325481
POU3F4	LGI1	5.29646e-133	0.0649705	1.0006e-19	0.258314	1.85351e-41	0.325148
IRF1	NPAS3	9.39394e-17	0.0274725	1.26629e-06	0.252946	1.24572e-13	0.324501
SREBF1	NPAS3	1.14459e-58	0.00943206	8.73398e-18	0.288498	1.24572e-13	0.324501
MXI1	NPAS3	3.77774e-69	0.0150758	5.22326e-15	0.291558	1.24572e-13	0.324501
NFIA	NPAS3	2.04717e-87	0.0936761	1.88522e-80	0.640245	1.24572e-13	0.324501
SREBF1	SSBP2	1.14459e-58	0.00943206	8.73398e-18	0.288498	8.31242e-26	0.324175
PBX1	SSBP2	2.83495e-29	0.0240143	1.86261e-15	0.315816	8.31242e-26	0.324175
TGIF1	CREM	1.06144e-192	0.171191	1.70399e-91	0.634211	1.49613e-19	0.322835
POU3F4	CREM	5.29646e-133	0.0649705	1.0006e-19	0.258314	1.49613e-19	0.322835
IRF1	CREM	9.39394e-17	0.0274725	1.26629e-06	0.252946	1.49613e-19	0.322835
JUNB	CREM	4.21459e-17	0.0828849	2.49643e-36	0.421591	1.49613e-19	0.322835
JUN	CREM	1.2442e-11	0.0413816	4.49942e-18	0.446194	1.49613e-19	0.322835
ATF3	CREM	5.69289e-79	0.0487899	9.31701e-24	0.293286	1.49613e-19	0.322835
CREM	CREM	5.60566e-158	0.0939675	1.49613e-19	0.322835	1.49613e-19	0.322835
SOX21	CREM	1.89488e-87	0.046989	2.11552e-34	0.405277	1.49613e-19	0.322835
IRF1	LRP4	9.39394e-17	0.0274725	1.26629e-06	0.252946	2.42539e-23	0.321543
SREBF1	LRP4	1.14459e-58	0.00943206	8.73398e-18	0.288498	2.42539e-23	0.321543
TGIF1	LRP4	1.06144e-192	0.171191	1.70399e-91	0.634211	2.42539e-23	0.321543
JUNB	LRP4	4.21459e-17	0.0828849	2.49643e-36	0.421591	2.42539e-23	0.321543
SREBF1	SALL1	1.14459e-58	0.00943206	8.73398e-18	0.288498	1.75043e-30	0.320714
MXI1	SALL1	3.77774e-69	0.0150758	5.22326e-15	0.291558	1.75043e-30	0.320714
FOXP1	SALL1	6.36436e-114	0.0269401	1.89181e-30	0.289058	1.75043e-30	0.320714
ATF3	SALL1	5.69289e-79	0.0487899	9.31701e-24	0.293286	1.75043e-30	0.320714
SREBF1	NEDD4L	1.14459e-58	0.00943206	8.73398e-18	0.288498	3.67861e-41	0.319093
MXI1	NEDD4L	3.77774e-69	0.0150758	5.22326e-15	0.291558	3.67861e-41	0.319093
IRF1	NR2F1	9.39394e-17	0.0274725	1.26629e-06	0.252946	2.64061e-12	0.317755
NR2F1	NR2F1	8.11752e-80	0.0926827	2.64061e-12	0.317755	2.64061e-12	0.317755
SOX9	NR2F1	1.36553e-189	0.161199	3.47108e-89	0.823007	2.64061e-12	0.317755
MXI1	EEF1A1	3.77774e-69	0.0150758	5.22326e-15	0.291558	6.17107e-17	0.316277
SOX9	PBX1	1.36553e-189	0.161199	3.47108e-89	0.823007	1.86261e-15	0.315816
PBX1	PBX1	2.83495e-29	0.0240143	1.86261e-15	0.315816	1.86261e-15	0.315816
SOX21	TSPAN12	1.89488e-87	0.046989	2.11552e-34	0.405277	2.09055e-25	0.315152
SREBF1	KCNN2	1.14459e-58	0.00943206	8.73398e-18	0.288498	8.92997e-50	0.313881
POU3F2	KCNN2	1.54926e-100	0.025398	3.05017e-46	0.521168	8.92997e-50	0.313881
JUN	KCNN2	1.2442e-11	0.0413816	4.49942e-18	0.446194	8.92997e-50	0.313881
IRF1	CPE	9.39394e-17	0.0274725	1.26629e-06	0.252946	3.85207e-25	0.313631
JUN	TRPS1	1.2442e-11	0.0413816	4.49942e-18	0.446194	2.43322e-15	0.310049
ATF3	TRPS1	5.69289e-79	0.0487899	9.31701e-24	0.293286	2.43322e-15	0.310049
MXI1	TRPS1	3.77774e-69	0.0150758	5.22326e-15	0.291558	2.43322e-15	0.310049
POU3F2	TRPS1	1.54926e-100	0.025398	3.05017e-46	0.521168	2.43322e-15	0.310049
IRF1	TRPS1	9.39394e-17	0.0274725	1.26629e-06	0.252946	2.43322e-15	0.310049
MXI1	ERBIN	3.77774e-69	0.0150758	5.22326e-15	0.291558	1.45343e-13	0.309049
ATF3	ERBIN	5.69289e-79	0.0487899	9.31701e-24	0.293286	1.45343e-13	0.309049
SREBF1	ERBIN	1.14459e-58	0.00943206	8.73398e-18	0.288498	1.45343e-13	0.309049
JUN	SMOX	1.2442e-11	0.0413816	4.49942e-18	0.446194	3.80311e-23	0.307582
IRF1	SMOX	9.39394e-17	0.0274725	1.26629e-06	0.252946	3.80311e-23	0.307582
SREBF1	PAQR8	1.14459e-58	0.00943206	8.73398e-18	0.288498	1.77502e-30	0.306941
FOXP1	PAQR8	6.36436e-114	0.0269401	1.89181e-30	0.289058	1.77502e-30	0.306941
ATF3	TET1	5.69289e-79	0.0487899	9.31701e-24	0.293286	6.16166e-17	0.299827
MXI1	TET1	3.77774e-69	0.0150758	5.22326e-15	0.291558	6.16166e-17	0.299827
SOX9	TET1	1.36553e-189	0.161199	3.47108e-89	0.823007	6.16166e-17	0.299827
IRF1	TET1	9.39394e-17	0.0274725	1.26629e-06	0.252946	6.16166e-17	0.299827
FOXP1	ARNTL	6.36436e-114	0.0269401	1.89181e-30	0.289058	5.5007e-59	0.299517
IRF1	ARNTL	9.39394e-17	0.0274725	1.26629e-06	0.252946	5.5007e-59	0.299517
SOX9	ARNTL	1.36553e-189	0.161199	3.47108e-89	0.823007	5.5007e-59	0.299517
CREM	FAM181A	5.60566e-158	0.0939675	1.49613e-19	0.322835	3.04349e-67	0.296839
SOX9	FAM181A	1.36553e-189	0.161199	3.47108e-89	0.823007	3.04349e-67	0.296839
ZIC1	LFNG	5.33295e-57	0.0423322	1.81442e-44	0.413736	7.88444e-58	0.295561
SOX9	LFNG	1.36553e-189	0.161199	3.47108e-89	0.823007	7.88444e-58	0.295561
ATF3	LFNG	5.69289e-79	0.0487899	9.31701e-24	0.293286	7.88444e-58	0.295561
JUNB	ATF3	4.21459e-17	0.0828849	2.49643e-36	0.421591	9.31701e-24	0.293286
IRF1	ATF3	9.39394e-17	0.0274725	1.26629e-06	0.252946	9.31701e-24	0.293286
ATF3	ATF3	5.69289e-79	0.0487899	9.31701e-24	0.293286	9.31701e-24	0.293286
JUN	ATF3	1.2442e-11	0.0413816	4.49942e-18	0.446194	9.31701e-24	0.293286
SOX9	ATF3	1.36553e-189	0.161199	3.47108e-89	0.823007	9.31701e-24	0.293286
MXI1	ATF3	3.77774e-69	0.0150758	5.22326e-15	0.291558	9.31701e-24	0.293286
SREBF1	ATF3	1.14459e-58	0.00943206	8.73398e-18	0.288498	9.31701e-24	0.293286
JUN	MXI1	1.2442e-11	0.0413816	4.49942e-18	0.446194	5.22326e-15	0.291558
SREBF1	MXI1	1.14459e-58	0.00943206	8.73398e-18	0.288498	5.22326e-15	0.291558
NFIA	MXI1	2.04717e-87	0.0936761	1.88522e-80	0.640245	5.22326e-15	0.291558
IRF1	MXI1	9.39394e-17	0.0274725	1.26629e-06	0.252946	5.22326e-15	0.291558
MXI1	MXI1	3.77774e-69	0.0150758	5.22326e-15	0.291558	5.22326e-15	0.291558
JUN	CDIP1	1.2442e-11	0.0413816	4.49942e-18	0.446194	1.40338e-19	0.289377
FOXP1	FOXP1	6.36436e-114	0.0269401	1.89181e-30	0.289058	1.89181e-30	0.289058
JUN	FOXP1	1.2442e-11	0.0413816	4.49942e-18	0.446194	1.89181e-30	0.289058
SOX21	FOXP1	1.89488e-87	0.046989	2.11552e-34	0.405277	1.89181e-30	0.289058
SOX9	FOXP1	1.36553e-189	0.161199	3.47108e-89	0.823007	1.89181e-30	0.289058
SREBF1	FOXP1	1.14459e-58	0.00943206	8.73398e-18	0.288498	1.89181e-30	0.289058
JUN	SREBF1	1.2442e-11	0.0413816	4.49942e-18	0.446194	8.73398e-18	0.288498
SREBF1	SREBF1	1.14459e-58	0.00943206	8.73398e-18	0.288498	8.73398e-18	0.288498
IRF1	MYO10	9.39394e-17	0.0274725	1.26629e-06	0.252946	7.97817e-12	0.288178
ATF3	DDX3X	5.69289e-79	0.0487899	9.31701e-24	0.293286	8.14702e-12	0.287187
SREBF1	APOC1	1.14459e-58	0.00943206	8.73398e-18	0.288498	5.07277e-46	0.286566
IRF1	ITGA6	9.39394e-17	0.0274725	1.26629e-06	0.252946	1.05626e-55	0.284288
HES6	MPST	1.00092e-113	0.200143	1.00348e-89	0.844765	1.5176e-12	0.283844
SOX9	MDK	1.36553e-189	0.161199	3.47108e-89	0.823007	8.73398e-18	0.283554
IRF1	MDK	9.39394e-17	0.0274725	1.26629e-06	0.252946	8.73398e-18	0.283554
POU3F2	MDK	1.54926e-100	0.025398	3.05017e-46	0.521168	8.73398e-18	0.283554
SREBF1	CTSL	1.14459e-58	0.00943206	8.73398e-18	0.288498	2.76375e-13	0.278997
JUN	CCND2	1.2442e-11	0.0413816	4.49942e-18	0.446194	1.17896e-07	0.276384
IRF1	CCND2	9.39394e-17	0.0274725	1.26629e-06	0.252946	1.17896e-07	0.276384
CREM	CCND2	5.60566e-158	0.0939675	1.49613e-19	0.322835	1.17896e-07	0.276384
FOXP1	NADK2	6.36436e-114	0.0269401	1.89181e-30	0.289058	1.39389e-23	0.275616
IRF1	NADK2	9.39394e-17	0.0274725	1.26629e-06	0.252946	1.39389e-23	0.275616
MXI1	NADK2	3.77774e-69	0.0150758	5.22326e-15	0.291558	1.39389e-23	0.275616
SREBF1	SORBS1	1.14459e-58	0.00943206	8.73398e-18	0.288498	4.65138e-20	0.274888
MXI1	SORBS1	3.77774e-69	0.0150758	5.22326e-15	0.291558	4.65138e-20	0.274888
ATF3	SORBS1	5.69289e-79	0.0487899	9.31701e-24	0.293286	4.65138e-20	0.274888
SOX9	SORBS1	1.36553e-189	0.161199	3.47108e-89	0.823007	4.65138e-20	0.274888
IRF1	SORBS1	9.39394e-17	0.0274725	1.26629e-06	0.252946	4.65138e-20	0.274888
IRF1	RHEB	9.39394e-17	0.0274725	1.26629e-06	0.252946	5.66534e-13	0.273296
SREBF1	SCD	1.14459e-58	0.00943206	8.73398e-18	0.288498	1.71033e-07	0.270384
CEBPD	PITPNC1	1.10083e-175	0.230289	1.18598e-139	1.08556	7.45942e-18	0.2652
FOXP1	PITPNC1	6.36436e-114	0.0269401	1.89181e-30	0.289058	7.45942e-18	0.2652
ATF3	PITPNC1	5.69289e-79	0.0487899	9.31701e-24	0.293286	7.45942e-18	0.2652
IRF1	PITPNC1	9.39394e-17	0.0274725	1.26629e-06	0.252946	7.45942e-18	0.2652
JUN	PITPNC1	1.2442e-11	0.0413816	4.49942e-18	0.446194	7.45942e-18	0.2652
SOX9	CITED2	1.36553e-189	0.161199	3.47108e-89	0.823007	4.34349e-26	0.264348
SOX21	CITED2	1.89488e-87	0.046989	2.11552e-34	0.405277	4.34349e-26	0.264348
CREM	PKM	5.60566e-158	0.0939675	1.49613e-19	0.322835	4.68622e-09	0.264149
SREBF1	SOD1	1.14459e-58	0.00943206	8.73398e-18	0.288498	7.05156e-13	0.263985
SOX9	FZD3	1.36553e-189	0.161199	3.47108e-89	0.823007	3.70633e-12	0.262322
JUN	FZD3	1.2442e-11	0.0413816	4.49942e-18	0.446194	3.70633e-12	0.262322
JUNB	TRIM9	4.21459e-17	0.0828849	2.49643e-36	0.421591	5.07665e-11	0.261909
MXI1	DOCK7	3.77774e-69	0.0150758	5.22326e-15	0.291558	7.74355e-32	0.261361
ATF3	DOCK7	5.69289e-79	0.0487899	9.31701e-24	0.293286	7.74355e-32	0.261361
SOX9	ST6GAL2	1.36553e-189	0.161199	3.47108e-89	0.823007	5.27302e-22	0.261132
IRF1	ST6GAL2	9.39394e-17	0.0274725	1.26629e-06	0.252946	5.27302e-22	0.261132
MXI1	NOTCH2	3.77774e-69	0.0150758	5.22326e-15	0.291558	2.2851e-12	0.259858
JUN	NOTCH2	1.2442e-11	0.0413816	4.49942e-18	0.446194	2.2851e-12	0.259858
NFIA	NOTCH2	2.04717e-87	0.0936761	1.88522e-80	0.640245	2.2851e-12	0.259858
SREBF1	LITAF	1.14459e-58	0.00943206	8.73398e-18	0.288498	8.14509e-12	0.259328
MXI1	LITAF	3.77774e-69	0.0150758	5.22326e-15	0.291558	8.14509e-12	0.259328
IRF1	CTNNA2	9.39394e-17	0.0274725	1.26629e-06	0.252946	2.0608e-12	0.259209
SOX9	BOC	1.36553e-189	0.161199	3.47108e-89	0.823007	3.00767e-35	0.259202
CREM	BOC	5.60566e-158	0.0939675	1.49613e-19	0.322835	3.00767e-35	0.259202
POU3F4	BOC	5.29646e-133	0.0649705	1.0006e-19	0.258314	3.00767e-35	0.259202
POU3F2	BOC	1.54926e-100	0.025398	3.05017e-46	0.521168	3.00767e-35	0.259202
PBX1	CHD9	2.83495e-29	0.0240143	1.86261e-15	0.315816	5.30754e-13	0.259001
PBX1	KLHDC8A	2.83495e-29	0.0240143	1.86261e-15	0.315816	8.59526e-54	0.258343
SOX9	KLHDC8A	1.36553e-189	0.161199	3.47108e-89	0.823007	8.59526e-54	0.258343
POU3F4	POU3F4	5.29646e-133	0.0649705	1.0006e-19	0.258314	1.0006e-19	0.258314
CREM	POU3F4	5.60566e-158	0.0939675	1.49613e-19	0.322835	1.0006e-19	0.258314
IRF1	POU3F4	9.39394e-17	0.0274725	1.26629e-06	0.252946	1.0006e-19	0.258314
CEBPD	POU3F4	1.10083e-175	0.230289	1.18598e-139	1.08556	1.0006e-19	0.258314
IRF1	TLE1	9.39394e-17	0.0274725	1.26629e-06	0.252946	9.18232e-20	0.258284
ATF3	TLE1	5.69289e-79	0.0487899	9.31701e-24	0.293286	9.18232e-20	0.258284
MXI1	TLE1	3.77774e-69	0.0150758	5.22326e-15	0.291558	9.18232e-20	0.258284
SOX9	SLC4A4	1.36553e-189	0.161199	3.47108e-89	0.823007	7.73302e-52	0.257972
JUN	TACC1	1.2442e-11	0.0413816	4.49942e-18	0.446194	5.89135e-12	0.257605
MXI1	TACC1	3.77774e-69	0.0150758	5.22326e-15	0.291558	5.89135e-12	0.257605
SREBF1	SLC6A9	1.14459e-58	0.00943206	8.73398e-18	0.288498	3.0691e-25	0.257286
FOXP1	SLC6A9	6.36436e-114	0.0269401	1.89181e-30	0.289058	3.0691e-25	0.257286
MXI1	SLC6A9	3.77774e-69	0.0150758	5.22326e-15	0.291558	3.0691e-25	0.257286
PBX1	SLC6A9	2.83495e-29	0.0240143	1.86261e-15	0.315816	3.0691e-25	0.257286
CREM	CCDC184	5.60566e-158	0.0939675	1.49613e-19	0.322835	3.41609e-27	0.255079
NFIA	SPATS2L	2.04717e-87	0.0936761	1.88522e-80	0.640245	2.06096e-12	0.254064
NR2F1	SPATS2L	8.11752e-80	0.0926827	2.64061e-12	0.317755	2.06096e-12	0.254064
IRF1	SPATS2L	9.39394e-17	0.0274725	1.26629e-06	0.252946	2.06096e-12	0.254064
ATF3	IRF1	5.69289e-79	0.0487899	9.31701e-24	0.293286	1.26629e-06	0.252946
IRF1	IRF1	9.39394e-17	0.0274725	1.26629e-06	0.252946	1.26629e-06	0.252946
JUNB	IRF1	4.21459e-17	0.0828849	2.49643e-36	0.421591	1.26629e-06	0.252946
PBX1	MIR100HG	2.83495e-29	0.0240143	1.86261e-15	0.315816	1.58337e-11	0.250768
IRF1	MIR100HG	9.39394e-17	0.0274725	1.26629e-06	0.252946	1.58337e-11	0.250768
JUNB	MIR100HG	4.21459e-17	0.0828849	2.49643e-36	0.421591	1.58337e-11	0.250768
MXI1	ENHO	3.77774e-69	0.0150758	5.22326e-15	0.291558	2.46795e-10	0.250346
SOX6	GSK3B	1.17763e-154	-0.0653693	1.43227e-58	-0.882394	5.69213e-09	-0.25127
PDLIM5	DLGAP1	5.63113e-152	-0.053016	1.94756e-17	-0.363317	5.43146e-10	-0.251356
SOX6	DLGAP1	1.17763e-154	-0.0653693	1.43227e-58	-0.882394	5.43146e-10	-0.251356
SOX10	DDX5	8.87933e-53	-0.046417	1.54005e-92	-1.11178	9.73788e-15	-0.251588
PDLIM5	TRIM24	5.63113e-152	-0.053016	1.94756e-17	-0.363317	2.77182e-07	-0.252987
SOX6	GRIK3	1.17763e-154	-0.0653693	1.43227e-58	-0.882394	6.27473e-15	-0.253498
MEIS3	LRRTM4	4.96239e-21	-0.0349697	2.04071e-11	-0.252832	5.74915e-20	-0.256135
MAFF	ORAI2	3.02558e-11	-0.0397873	3.20859e-10	-0.283871	1.44149e-13	-0.257922
SOX6	MGLL	1.17763e-154	-0.0653693	1.43227e-58	-0.882394	3.4879e-09	-0.259722
MAFF	DUSP6	3.02558e-11	-0.0397873	3.20859e-10	-0.283871	4.20047e-10	-0.266797
SOX10	DYNLL1	8.87933e-53	-0.046417	1.54005e-92	-1.11178	4.62788e-10	-0.267201
SOX8	DYNLL1	4.8414e-51	-0.0734655	3.3593e-24	-0.52605	4.62788e-10	-0.267201
MAFF	REV3L	3.02558e-11	-0.0397873	3.20859e-10	-0.283871	3.4439e-13	-0.268525
SOX6	REV3L	1.17763e-154	-0.0653693	1.43227e-58	-0.882394	3.4439e-13	-0.268525
PDLIM5	SAMD4A	5.63113e-152	-0.053016	1.94756e-17	-0.363317	4.72545e-11	-0.270469
SOX6	TM7SF2	1.17763e-154	-0.0653693	1.43227e-58	-0.882394	1.03901e-12	-0.272791
SOX6	SLITRK2	1.17763e-154	-0.0653693	1.43227e-58	-0.882394	1.737e-08	-0.273506
PDLIM5	SLITRK2	5.63113e-152	-0.053016	1.94756e-17	-0.363317	1.737e-08	-0.273506
SOX6	KIFC3	1.17763e-154	-0.0653693	1.43227e-58	-0.882394	1.25784e-16	-0.274568
OLIG2	CADM3	9.53488e-106	-0.111494	2.94224e-126	-1.11085	9.81265e-23	-0.276911
MAFF	MAFF	3.02558e-11	-0.0397873	3.20859e-10	-0.283871	3.20859e-10	-0.283871
FOSB	MAFF	3.33055e-25	-0.052216	1.51593e-10	-0.313735	3.20859e-10	-0.283871
MAFF	PKIA	3.02558e-11	-0.0397873	3.20859e-10	-0.283871	1.50178e-15	-0.299228
MAFF	CHGB	3.02558e-11	-0.0397873	3.20859e-10	-0.283871	5.67368e-22	-0.300031
SOX8	RTKN	4.8414e-51	-0.0734655	3.3593e-24	-0.52605	8.64101e-14	-0.300784
SOX10	RTKN	8.87933e-53	-0.046417	1.54005e-92	-1.11178	8.64101e-14	-0.300784
MAFF	TSPAN7	3.02558e-11	-0.0397873	3.20859e-10	-0.283871	6.26752e-13	-0.302466
OLIG2	KCNIP1	9.53488e-106	-0.111494	2.94224e-126	-1.11085	2.50379e-24	-0.304422
MAFF	KCNIP1	3.02558e-11	-0.0397873	3.20859e-10	-0.283871	2.50379e-24	-0.304422
OLIG2	TMEM100	9.53488e-106	-0.111494	2.94224e-126	-1.11085	1.21755e-23	-0.306095
PDLIM5	GDAP1L1	5.63113e-152	-0.053016	1.94756e-17	-0.363317	3.93339e-33	-0.311879
MEIS3	TMEM59L	4.96239e-21	-0.0349697	2.04071e-11	-0.252832	1.5365e-15	-0.312774
MAFF	FOSB	3.02558e-11	-0.0397873	3.20859e-10	-0.283871	1.51593e-10	-0.313735
FOSB	FOSB	3.33055e-25	-0.052216	1.51593e-10	-0.313735	1.51593e-10	-0.313735
MAFF	SLC38A1	3.02558e-11	-0.0397873	3.20859e-10	-0.283871	2.87497e-12	-0.319604
SOX6	LBH	1.17763e-154	-0.0653693	1.43227e-58	-0.882394	3.58287e-19	-0.319946
PDLIM5	XYLT1	5.63113e-152	-0.053016	1.94756e-17	-0.363317	1.50603e-19	-0.32215
SOX6	GALNT13	1.17763e-154	-0.0653693	1.43227e-58	-0.882394	1.39658e-24	-0.331262
SOX6	USP24	1.17763e-154	-0.0653693	1.43227e-58	-0.882394	6.96576e-17	-0.333225
OLIG2	DCX	9.53488e-106	-0.111494	2.94224e-126	-1.11085	1.04019e-15	-0.340587
PDLIM5	ST3GAL6	5.63113e-152	-0.053016	1.94756e-17	-0.363317	4.27668e-31	-0.343686
PDLIM5	SPOCK2	5.63113e-152	-0.053016	1.94756e-17	-0.363317	7.48778e-14	-0.350607
MAFF	ZNF462	3.02558e-11	-0.0397873	3.20859e-10	-0.283871	1.61601e-14	-0.351235
SOX6	ZNF462	1.17763e-154	-0.0653693	1.43227e-58	-0.882394	1.61601e-14	-0.351235
MAFF	PRRX1	3.02558e-11	-0.0397873	3.20859e-10	-0.283871	5.10327e-14	-0.351401
PDLIM5	PRRX1	5.63113e-152	-0.053016	1.94756e-17	-0.363317	5.10327e-14	-0.351401
SOX6	PRRX1	1.17763e-154	-0.0653693	1.43227e-58	-0.882394	5.10327e-14	-0.351401
SOX10	MIDN	8.87933e-53	-0.046417	1.54005e-92	-1.11178	8.50205e-14	-0.351969
PDLIM5	PDLIM2	5.63113e-152	-0.053016	1.94756e-17	-0.363317	4.79967e-20	-0.355518
SOX6	NCAM2	1.17763e-154	-0.0653693	1.43227e-58	-0.882394	7.0468e-15	-0.356033
FOSB	CHRM3-AS2	3.33055e-25	-0.052216	1.51593e-10	-0.313735	3.37018e-41	-0.359211
FOSB	CHL1	3.33055e-25	-0.052216	1.51593e-10	-0.313735	1.03074e-16	-0.363526
SOX8	TNK2	4.8414e-51	-0.0734655	3.3593e-24	-0.52605	7.45093e-14	-0.366928
SOX6	TNK2	1.17763e-154	-0.0653693	1.43227e-58	-0.882394	7.45093e-14	-0.366928
SOX6	TSPAN13	1.17763e-154	-0.0653693	1.43227e-58	-0.882394	3.01191e-32	-0.371335
PDLIM5	TPM1	5.63113e-152	-0.053016	1.94756e-17	-0.363317	1.07901e-18	-0.38565
MAFF	TPM1	3.02558e-11	-0.0397873	3.20859e-10	-0.283871	1.07901e-18	-0.38565
SOX6	TPM1	1.17763e-154	-0.0653693	1.43227e-58	-0.882394	1.07901e-18	-0.38565
SOX10	RAP2A	8.87933e-53	-0.046417	1.54005e-92	-1.11178	3.12319e-16	-0.387856
SOX6	NCAM1	1.17763e-154	-0.0653693	1.43227e-58	-0.882394	1.87581e-18	-0.391848
FOSB	IL1RAP	3.33055e-25	-0.052216	1.51593e-10	-0.313735	1.86377e-24	-0.392853
SOX6	MAPK10	1.17763e-154	-0.0653693	1.43227e-58	-0.882394	3.05425e-22	-0.396591
MAFF	MAPK10	3.02558e-11	-0.0397873	3.20859e-10	-0.283871	3.05425e-22	-0.396591
PDLIM5	KCND2	5.63113e-152	-0.053016	1.94756e-17	-0.363317	1.21781e-18	-0.397063
MAFF	KCND2	3.02558e-11	-0.0397873	3.20859e-10	-0.283871	1.21781e-18	-0.397063
SOX10	SATB1	8.87933e-53	-0.046417	1.54005e-92	-1.11178	9.46603e-20	-0.401394
PDLIM5	LRP1	5.63113e-152	-0.053016	1.94756e-17	-0.363317	3.15101e-25	-0.409492
SOX6	TIMP4	1.17763e-154	-0.0653693	1.43227e-58	-0.882394	1.49851e-31	-0.412674
PDLIM5	SNAP25	5.63113e-152	-0.053016	1.94756e-17	-0.363317	2.59244e-37	-0.416443
SOX10	TUBB4A	8.87933e-53	-0.046417	1.54005e-92	-1.11178	2.14272e-39	-0.42221
MAFF	MAGI1	3.02558e-11	-0.0397873	3.20859e-10	-0.283871	7.14544e-22	-0.425571
SOX6	MAGI1	1.17763e-154	-0.0653693	1.43227e-58	-0.882394	7.14544e-22	-0.425571
SOX10	CDC42SE1	8.87933e-53	-0.046417	1.54005e-92	-1.11178	4.89366e-21	-0.425697
PDLIM5	CACNA1A	5.63113e-152	-0.053016	1.94756e-17	-0.363317	2.41242e-25	-0.427626
SOX6	CACNA1A	1.17763e-154	-0.0653693	1.43227e-58	-0.882394	2.41242e-25	-0.427626
PDLIM5	FGF14	5.63113e-152	-0.053016	1.94756e-17	-0.363317	1.0745e-39	-0.429124
MAFF	FGF14	3.02558e-11	-0.0397873	3.20859e-10	-0.283871	1.0745e-39	-0.429124
SOX6	FGF14	1.17763e-154	-0.0653693	1.43227e-58	-0.882394	1.0745e-39	-0.429124
SOX6	LRP6	1.17763e-154	-0.0653693	1.43227e-58	-0.882394	1.67888e-16	-0.429775
MAFF	CHST11	3.02558e-11	-0.0397873	3.20859e-10	-0.283871	5.84092e-23	-0.430116
PDLIM5	CHST11	5.63113e-152	-0.053016	1.94756e-17	-0.363317	5.84092e-23	-0.430116
SOX6	CHST11	1.17763e-154	-0.0653693	1.43227e-58	-0.882394	5.84092e-23	-0.430116
SOX6	MDGA2	1.17763e-154	-0.0653693	1.43227e-58	-0.882394	8.10648e-35	-0.431475
PDLIM5	EMP2	5.63113e-152	-0.053016	1.94756e-17	-0.363317	3.29603e-35	-0.434284
HMGA1	HMGA1	1.20885e-07	-0.00252309	1.19709e-35	-0.435117	1.19709e-35	-0.435117
PDLIM5	SH3KBP1	5.63113e-152	-0.053016	1.94756e-17	-0.363317	2.94677e-38	-0.436406
SOX10	GNAI1	8.87933e-53	-0.046417	1.54005e-92	-1.11178	1.44874e-27	-0.443594
MAFF	PLPPR5	3.02558e-11	-0.0397873	3.20859e-10	-0.283871	9.70523e-41	-0.450778
PDLIM5	PLPPR5	5.63113e-152	-0.053016	1.94756e-17	-0.363317	9.70523e-41	-0.450778
OLIG2	PLD3	9.53488e-106	-0.111494	2.94224e-126	-1.11085	1.05187e-31	-0.469053
OLIG2	PDZD2	9.53488e-106	-0.111494	2.94224e-126	-1.11085	4.60511e-38	-0.469377
MAFF	OLFM1	3.02558e-11	-0.0397873	3.20859e-10	-0.283871	8.89396e-39	-0.475124
SOX8	ANGPTL2	4.8414e-51	-0.0734655	3.3593e-24	-0.52605	9.47783e-24	-0.475662
SOX6	TRIO	1.17763e-154	-0.0653693	1.43227e-58	-0.882394	1.43175e-19	-0.480314
SOX10	WASF1	8.87933e-53	-0.046417	1.54005e-92	-1.11178	1.02579e-31	-0.489321
OLIG2	CDH13	9.53488e-106	-0.111494	2.94224e-126	-1.11085	1.70323e-47	-0.490597
OLIG2	LINGO1	9.53488e-106	-0.111494	2.94224e-126	-1.11085	6.39015e-29	-0.503866
PDLIM5	LINGO1	5.63113e-152	-0.053016	1.94756e-17	-0.363317	6.39015e-29	-0.503866
MAFF	NTRK3	3.02558e-11	-0.0397873	3.20859e-10	-0.283871	1.69258e-29	-0.509239
PDLIM5	NTRK3	5.63113e-152	-0.053016	1.94756e-17	-0.363317	1.69258e-29	-0.509239
SOX6	NTRK3	1.17763e-154	-0.0653693	1.43227e-58	-0.882394	1.69258e-29	-0.509239
SOX10	GAL3ST1	8.87933e-53	-0.046417	1.54005e-92	-1.11178	6.57312e-54	-0.521087
SOX8	GAL3ST1	4.8414e-51	-0.0734655	3.3593e-24	-0.52605	6.57312e-54	-0.521087
SOX8	PTPRE	4.8414e-51	-0.0734655	3.3593e-24	-0.52605	8.67009e-30	-0.525752
SOX8	SOX8	4.8414e-51	-0.0734655	3.3593e-24	-0.52605	3.3593e-24	-0.52605
SOX10	SOX8	8.87933e-53	-0.046417	1.54005e-92	-1.11178	3.3593e-24	-0.52605
SOX6	GPR17	1.17763e-154	-0.0653693	1.43227e-58	-0.882394	3.95629e-47	-0.531138
SOX6	CRMP1	1.17763e-154	-0.0653693	1.43227e-58	-0.882394	2.62078e-41	-0.531707
MAFF	ABHD2	3.02558e-11	-0.0397873	3.20859e-10	-0.283871	4.43838e-32	-0.547643
MAFF	SPRY4	3.02558e-11	-0.0397873	3.20859e-10	-0.283871	9.04385e-33	-0.548521
SOX6	RALYL	1.17763e-154	-0.0653693	1.43227e-58	-0.882394	6.76297e-67	-0.550855
SOX8	ACTB	4.8414e-51	-0.0734655	3.3593e-24	-0.52605	6.64646e-61	-0.553739
MAFF	NCALD	3.02558e-11	-0.0397873	3.20859e-10	-0.283871	1.69818e-45	-0.5627
FOSB	CSPG4	3.33055e-25	-0.052216	1.51593e-10	-0.313735	4.63546e-37	-0.59313
SOX8	ASIC4	4.8414e-51	-0.0734655	3.3593e-24	-0.52605	6.25295e-53	-0.615972
FOSB	FGFR1	3.33055e-25	-0.052216	1.51593e-10	-0.313735	2.56488e-38	-0.615982
SOX8	FERMT1	4.8414e-51	-0.0734655	3.3593e-24	-0.52605	1.7368e-55	-0.643215
MAFF	NOVA1	3.02558e-11	-0.0397873	3.20859e-10	-0.283871	3.54374e-90	-0.656552
OLIG2	OLIG1	9.53488e-106	-0.111494	2.94224e-126	-1.11085	3.79615e-56	-0.678485
SOX6	ADGRL3	1.17763e-154	-0.0653693	1.43227e-58	-0.882394	4.50862e-44	-0.72691
SOX6	OLFM2	1.17763e-154	-0.0653693	1.43227e-58	-0.882394	2.50902e-54	-0.738398
FOSB	OLFM2	3.33055e-25	-0.052216	1.51593e-10	-0.313735	2.50902e-54	-0.738398
MAFF	MYT1	3.02558e-11	-0.0397873	3.20859e-10	-0.283871	4.37949e-77	-0.787448
OLIG2	CD82	9.53488e-106	-0.111494	2.94224e-126	-1.11085	9.37884e-69	-0.8313
FOSB	LINC00632	3.33055e-25	-0.052216	1.51593e-10	-0.313735	1.14936e-59	-0.8373
SOX6	NKX2-2	1.17763e-154	-0.0653693	1.43227e-58	-0.882394	1.87259e-89	-0.880382
SOX8	NKX2-2	4.8414e-51	-0.0734655	3.3593e-24	-0.52605	1.87259e-89	-0.880382
MAFF	ITM2C	3.02558e-11	-0.0397873	3.20859e-10	-0.283871	8.32452e-97	-0.908284
MAFF	NXPH1	3.02558e-11	-0.0397873	3.20859e-10	-0.283871	2.38024e-119	-0.917138
PDLIM5	NXPH1	5.63113e-152	-0.053016	1.94756e-17	-0.363317	2.38024e-119	-0.917138
SOX8	BCAS1	4.8414e-51	-0.0734655	3.3593e-24	-0.52605	1.5399e-44	-0.926325
MAFF	BASP1	3.02558e-11	-0.0397873	3.20859e-10	-0.283871	3.99925e-92	-0.92786
MAFF	TRAF4	3.02558e-11	-0.0397873	3.20859e-10	-0.283871	1.26173e-99	-0.955902
OLIG2	TRAF4	9.53488e-106	-0.111494	2.94224e-126	-1.11085	1.26173e-99	-0.955902
MAFF	IGSF21	3.02558e-11	-0.0397873	3.20859e-10	-0.283871	1.85798e-118	-0.999387
SOX6	ARL4A	1.17763e-154	-0.0653693	1.43227e-58	-0.882394	3.87592e-108	-1.01814
MAFF	ARL4A	3.02558e-11	-0.0397873	3.20859e-10	-0.283871	3.87592e-108	-1.01814
SOX8	SOX10	4.8414e-51	-0.0734655	3.3593e-24	-0.52605	1.54005e-92	-1.11178
SOX10	SOX10	8.87933e-53	-0.046417	1.54005e-92	-1.11178	1.54005e-92	-1.11178
SOX8	SIRT2	4.8414e-51	-0.0734655	3.3593e-24	-0.52605	7.73979e-170	-1.21609
PDLIM5	CCND1	5.63113e-152	-0.053016	1.94756e-17	-0.363317	1.6476e-102	-1.26831
MAFF	CCND1	3.02558e-11	-0.0397873	3.20859e-10	-0.283871	1.6476e-102	-1.26831
PDLIM5	LHFPL3	5.63113e-152	-0.053016	1.94756e-17	-0.363317	1.2825e-161	-1.27415
SOX6	LRRC4C	1.17763e-154	-0.0653693	1.43227e-58	-0.882394	2.84778e-157	-1.28907
PDLIM5	LRRC4C	5.63113e-152	-0.053016	1.94756e-17	-0.363317	2.84778e-157	-1.28907
MAFF	LRRC4C	3.02558e-11	-0.0397873	3.20859e-10	-0.283871	2.84778e-157	-1.28907
PDLIM5	CA10	5.63113e-152	-0.053016	1.94756e-17	-0.363317	6.63902e-208	-1.35548
FOSB	CA10	3.33055e-25	-0.052216	1.51593e-10	-0.313735	6.63902e-208	-1.35548
SOX6	CA10	1.17763e-154	-0.0653693	1.43227e-58	-0.882394	6.63902e-208	-1.35548
MAFF	CA10	3.02558e-11	-0.0397873	3.20859e-10	-0.283871	6.63902e-208	-1.35548
SOX10	TNR	8.87933e-53	-0.046417	1.54005e-92	-1.11178	7.55987e-134	-1.42367
SOX6	TNR	1.17763e-154	-0.0653693	1.43227e-58	-0.882394	7.55987e-134	-1.42367
OLIG2	DLL3	9.53488e-106	-0.111494	2.94224e-126	-1.11085	2.8358e-105	-1.45648

### Sheet: Astro vs imAstro DE
Gene	FDR	Log2FC
GFAP	3.92178e-95	2.11041
CRYAB	2.08615e-127	2.01577
AGT	9.86837e-99	1.85821
APOE	1.42117e-60	1.80834
ID3	4.1715e-55	1.69363
AQP4	8.61479e-53	1.52695
SNORC	7.88393e-65	1.4816
ID4	5.62452e-105	1.40021
EZR	8.64052e-93	1.36421
ITM2C	2.77006e-121	1.31112
SPARCL1	7.70151e-46	1.30597
CLU	9.23782e-123	1.23903
NKAIN3	4.44129e-83	1.23586
IGFBP7	4.84024e-60	1.20968
SFRP2	1.39166e-61	1.14291
GJA1	7.06613e-34	1.07865
NTRK2	4.51514e-72	1.05817
ATP1B1	6.80722e-39	1.01713
MT1X	5.88018e-40	1.01172
ELN	1.27806e-47	1.00386
ALDH2	1.25384e-105	1.0037
TNC	1.34054e-36	0.993879
DCLK1	2.42683e-56	0.987757
ITM2B	1.21626e-101	0.959758
DAAM2	1.52145e-37	0.946193
PRDX1	8.67661e-67	0.936934
B3GAT2	8.01364e-56	0.913327
GPM6B	1.64225e-72	0.899519
ID2	3.93273e-46	0.885797
ID1	1.9616e-28	0.855266
NKAIN4	8.1118e-29	0.851981
PTGDS	3.45297e-18	0.851966
PSAT1	9.94404e-51	0.831546
CDO1	2.7535e-41	0.804521
BAALC	5.29739e-34	0.785925
ALDOC	1.57461e-35	0.78166
CNN3	5.91884e-68	0.775673
MYBPC1	3.74144e-27	0.766581
PCSK1N	5.1917e-31	0.754895
PLP1	4.26321e-32	0.750617
CXXC5	2.64882e-53	0.749185
OGFRL1	1.93529e-43	0.746219
CPE	1.13958e-35	0.738133
MT2A	3.93745e-25	0.726948
MT1E	1.15283e-20	0.716791
C2orf88	1.03207e-33	0.708503
ZFP36L1	1.45885e-46	0.696052
GRAMD2B	5.45415e-40	0.695351
AEBP1	6.87908e-38	0.690161
TXN	2.90746e-33	0.688553
FEZ1	5.45415e-40	0.686686
NR2F1	1.66424e-41	0.68603
CD99	2.90089e-24	0.685787
ENO1	3.10008e-52	0.68575
FAM107A	2.37539e-32	0.678265
B2M	5.03877e-31	0.67634
GADD45B	1.36411e-13	0.669353
VIM	2.49859e-18	0.63966
VCAN	1.37837e-21	0.62779
ZFP36	3.3982e-09	0.624091
PLTP	2.21054e-26	0.619979
LGALS1	6.16573e-13	0.619326
F3	3.38303e-24	0.614373
PRCP	5.98967e-30	0.613951
CA5B	1.73629e-21	0.603643
JAK1	2.73137e-30	0.603431
NEAT1	7.73334e-12	0.603393
IGFBP5	6.72126e-15	0.595267
PSAP	1.94281e-40	0.594222
HEY1	3.37496e-27	0.590073
PLEC	6.27429e-23	0.57791
GABARAPL2	2.69979e-43	0.568404
PDE4DIP	3.79218e-16	0.566178
GSN	3.66969e-23	0.565282
LIX1	3.42409e-19	0.562726
LAMP2	3.46933e-21	0.55748
CSRP1	9.63553e-11	0.557409
HSPA1B	1.50486e-11	0.55334
GEM	7.03199e-22	0.551502
ADGRV1	1.11669e-16	0.54898
DPYSL3	5.63039e-18	0.548201
MAP1B	6.74678e-23	0.547582
AP1S2	7.0525e-36	0.545426
AQP6	9.8789e-19	0.545365
CXCR4	6.54578e-22	0.540472
NFKBIA	2.03717e-21	0.537892
TTYH1	1.06209e-16	0.536692
HSPB1	3.25976e-24	0.536356
EFHD1	6.51777e-18	0.535706
HSP90AA1	7.54617e-25	0.534201
DDAH2	1.39119e-26	0.532912
UBC	1.11867e-24	0.531205
HES4	9.25259e-19	0.530898
TMSB10	8.76851e-16	0.527523
ANK2	4.38289e-19	0.523855
DCLK2	5.43207e-36	0.51934
HLA-B	3.47899e-16	0.516859
CDC42EP4	2.76745e-22	0.515127
PRDX6	4.12487e-20	0.512145
LINC00844	6.46861e-13	0.508704
TUBA1A	1.36961e-19	0.508214
MYLK	1.52752e-35	0.506784
SCRG1	6.47472e-13	0.504209
APOC1	2.11787e-12	0.503952
LPAR4	1.66094e-24	0.503186
NMB	1.43493e-25	0.50181
PFKFB3	3.7498e-15	0.501275
MORF4L1	2.73434e-30	0.49917
BAALC-AS1	2.08628e-16	0.495834
GPD1	9.22656e-32	0.493404
ACO2	1.50433e-22	0.492152
DKK3	1.79062e-27	0.489372
OSGIN2	1.43418e-20	0.485974
PHGDH	2.47396e-18	0.48452
GLUD1	4.99602e-30	0.47922
SRPX	7.31878e-13	0.478733
JUN	5.57791e-11	0.477217
HLA-A	1.95163e-19	0.473723
MPC1	1.37768e-24	0.473352
SLC9A3R1	1.38786e-24	0.470518
NPC2	3.17436e-22	0.470299
AHCYL1	1.46047e-20	0.468447
NAMPT	1.16147e-11	0.467612
TAX1BP3	3.67881e-24	0.466217
SOD2	5.06102e-21	0.463699
HEPN1	7.58424e-21	0.463532
ARRDC4	8.96234e-24	0.462585
EMP3	1.88706e-15	0.462361
CRB2	4.3711e-22	0.4606
PKM	5.98926e-22	0.460164
FADS2	2.03195e-16	0.460111
AOPEP	7.54325e-16	0.459721
GPRC5B	4.95887e-11	0.458435
RND1	2.66075e-20	0.451735
FBXO2	6.04327e-34	0.451406
TUBB4B	3.17304e-11	0.447958
RGMA	5.78787e-12	0.447832
GSTM3	3.69139e-23	0.446912
SIRPA	4.14708e-18	0.441572
IFIT3	7.87756e-16	0.441374
S100B	8.85623e-08	0.439958
MOXD1	3.14159e-24	0.437738
MYO10	5.87747e-22	0.437213
TPPP3	6.85108e-19	0.435112
EMID1	5.60259e-17	0.433543
TUBA1B	2.60276e-09	0.432848
TIMP2	8.25079e-12	0.429626
GLIPR2	9.13982e-18	0.428991
APP	8.1755e-16	0.428271
PTTG1IP	2.91732e-20	0.42688
IRF1	1.00275e-07	0.426214
HLA-C	6.2613e-18	0.425808
CALD1	3.5404e-12	0.425695
MIR99AHG	4.00072e-20	0.422702
SKP1	3.98131e-22	0.420222
IFITM3	6.24342e-16	0.418772
GALNT15	1.87044e-20	0.418692
LAMP1	1.79021e-12	0.418237
SLC2A3	4.86454e-14	0.415068
SSPN	1.02242e-17	0.412711
HEPACAM	6.07248e-12	0.412371
INPP1	4.38116e-12	0.410672
COX6A1	7.94007e-19	0.410395
LIFR	2.67082e-09	0.408707
NUDT4	7.17662e-16	0.407391
SMAD9	1.62894e-14	0.406737
ALDH7A1	6.7772e-15	0.401245
CTSH	1.79154e-29	0.400681
SOD1	3.43799e-19	0.400607
PPP2CB	2.35841e-11	0.400522
PEA15	1.75353e-15	0.399821
LGALS3	1.24263e-05	0.397755
FAM171B	7.25986e-12	0.393299
CSTB	9.41481e-17	0.39049
MT1M	1.6744e-22	0.390453
PLAAT3	6.44739e-11	0.3902
SLC25A18	9.16725e-14	0.389869
ZBTB47-AS1	8.09285e-19	0.388641
ADD3	1.47641e-14	0.387678
KCTD1	1.88259e-18	0.387565
HSPE1	1.09188e-14	0.384488
BGN	1.24811e-14	0.384193
OAT	3.73453e-10	0.383273
KCNN3	1.97998e-15	0.38301
UBB	1.62724e-08	0.382075
MMP14	6.37679e-15	0.381539
CRISPLD1	1.14519e-14	0.3814
RASL10A	1.0239e-18	0.381003
PI16	1.06937e-12	0.379546
GAN	7.21106e-14	0.379185
MGST3	6.13212e-13	0.377209
SDCBP	4.3396e-16	0.376883
PAX6	8.0039e-14	0.376203
SAT1	7.8477e-08	0.374957
SMOX	2.3125e-11	0.372858
MRPS6	1.08958e-10	0.372762
RHPN1	5.40816e-13	0.368833
SLC16A9	1.12815e-13	0.362227
ACAT1	5.74591e-11	0.361759
HSPA8	4.89633e-10	0.359123
LAPTM4A	1.03539e-13	0.356699
SREBF1	2.46282e-08	0.356001
CAMK2G	2.78201e-11	0.355247
RTN4	1.45099e-11	0.354192
CERS1	4.32457e-10	0.351936
RHOC	8.96136e-09	0.350947
SEC62	1.15169e-15	0.350449
CAPZA2	6.52561e-10	0.349954
TLE1	2.56437e-09	0.349012
APLN	7.74049e-18	0.348759
IL17D	1.9482e-09	0.345186
PCMT1	2.41971e-10	0.344324
TSC22D4	4.39889e-11	0.342386
MASP1	7.71069e-10	0.341705
PRNP	8.46301e-10	0.341292
HSPA5	3.791e-06	0.339239
ENHO	8.09772e-07	0.338433
SLC25A4	2.71709e-08	0.335273
HADHB	7.11345e-14	0.335194
C1QL1	6.57759e-08	0.335043
NFIA-AS2	5.36494e-10	0.333522
EFEMP1	1.3044e-15	0.33327
MT-ND5	9.3635e-10	0.333163
TMEM47	1.41603e-27	0.332616
HLA-E	3.28802e-05	0.332072
LCAT	5.17224e-13	0.331804
FUT9	1.39422e-08	0.32816
TIMP3	2.95802e-06	0.327047
SLC25A48	4.5854e-16	0.325758
MMP28	2.33055e-09	0.325313
FERMT2	7.48064e-09	0.324646
MAGED2	1.51437e-08	0.324157
PBXIP1	2.17631e-09	0.322593
ATP1B3	1.13947e-08	0.322183
CETN2	2.16372e-14	0.321998
TECR	4.70692e-06	0.321361
NEBL	1.18529e-18	0.320935
IL33	4.27336e-10	0.32001
PNPLA8	2.85874e-08	0.318688
GPM6A	4.59469e-08	0.318331
CHPT1	1.82649e-08	0.318112
SERPINF1	9.50998e-14	0.316976
SOX9	1.27774e-05	0.315873
ANOS1	3.49643e-09	0.315743
ZNF385A	3.26713e-07	0.314478
BMP4	1.09e-10	0.31429
PLCD3	2.06141e-19	0.314221
COMT	1.06756e-09	0.31368
NAV1	3.21901e-05	0.313132
PAPSS1	2.33484e-06	0.31307
PRPS1	7.67552e-12	0.312811
CTSB	4.72903e-11	0.312736
NDUFA12	1.50048e-08	0.311451
COL6A1	9.89912e-08	0.311234
TOB2	6.81789e-09	0.310448
ALDH9A1	1.42314e-13	0.310027
REEP5	2.0622e-07	0.307664
MARCKS	2.1057e-06	0.306176
RIPK2	3.03805e-12	0.304317
CD81	6.19319e-10	0.302838
PPFIA1	4.11255e-07	0.298494
TTYH2	1.70752e-10	0.298131
SARAF	4.11022e-11	0.298097
IQCK	1.1634e-08	0.297476
RDX	1.49991e-05	0.297148
ARL6IP5	8.96274e-07	0.296899
PFN2	5.1974e-05	0.296106
DAD1	1.12377e-08	0.296007
WLS	2.19749e-05	0.295712
GPR137B	4.59469e-08	0.294192
PFKP	1.19212e-10	0.293043
PPP1R9A-AS1	6.24342e-16	0.290169
ASAH1	1.57918e-06	0.290158
BBOX1	1.9482e-09	0.28987
CSRP2	2.3056e-12	0.288815
NDFIP1	1.37374e-07	0.288378
TLE4	4.07369e-05	0.288219
ANXA6	1.5029e-09	0.285687
NFIX	3.35004e-08	0.285641
RETREG1	1.18288e-08	0.285149
BLVRB	4.87755e-09	0.284725
AQP4-AS1	8.9279e-12	0.284295
CHST9	1.5254e-08	0.284277
NCAN	7.22715e-06	0.283212
PEBP1	9.05577e-11	0.282886
AZIN1	5.54953e-11	0.282483
ESD	7.92058e-09	0.282215
RGS9	1.15217e-13	0.282163
ADGRA3	6.13933e-06	0.280995
PON2	1.04965e-07	0.280876
SORL1	3.2016e-05	0.27951
RAB7A	4.89176e-07	0.2791
PHYHD1	2.24719e-11	0.278884
PLPP3	8.20597e-07	0.277009
KIF1A	5.57652e-05	0.276992
CCDC163	1.33046e-13	0.276274
ARHGEF4	1.97978e-07	0.275979
BCL6	1.47697e-06	0.274088
LRP10	2.33236e-08	0.274038
OPTN	9.98799e-12	0.273664
TRIM47	1.98455e-05	0.27345
ENSG00000274265	1.53402e-07	0.273424
FAM182A	7.15273e-13	0.273109
NR2F1-AS1	1.78026e-07	0.272921
SLC38A2	0.00112463	0.272796
CD9	9.53556e-05	0.272659
LINC02762	9.44099e-12	0.272494
LPL	3.47321e-09	0.272207
COPE	2.64519e-07	0.271836
PFKFB2	6.5342e-14	0.271552
SLC6A8	6.47202e-06	0.269992
GNG12	7.0342e-09	0.267435
RASL12	9.13097e-27	0.266739
ENSG00000258844	7.82361e-17	0.26651
BID	2.00469e-10	0.265784
MYL6	5.69651e-08	0.265105
BDH2	2.64573e-05	0.265094
CTNNA2	1.50542e-06	0.264832
ARAP2	0.000389484	0.26475
HACD3	3.33117e-06	0.264196
ABCA1	4.85212e-05	0.263972
RIDA	2.16073e-09	0.263309
NSG1	4.61455e-22	0.262803
PPP3CA	7.7956e-05	0.262798
ATP5PB	1.30353e-07	0.262639
EEPD1	1.5548e-11	0.262226
ADCYAP1R1	2.4447e-09	0.261985
ALCAM	6.29935e-05	0.261959
FLNA	2.66458e-05	0.261836
NDUFC2	2.33172e-07	0.260712
RHEB	8.45622e-10	0.260292
DYNLT1	5.37636e-05	0.259449
SQSTM1	0.000407244	0.259018
SMYD3	8.05922e-09	0.258511
SPTAN1	4.48799e-05	0.257043
ST6GAL2	0.000139538	0.256942
RNH1	0.000107309	0.256669
FNBP1	0.000243758	0.2563
SPOCK2	8.22877e-06	0.25607
SNX3	5.86824e-10	0.255754
GNPTAB	1.34833e-06	0.255701
ENSG00000261195	2.40038e-07	0.254401
NUDC	2.51792e-05	0.25346
CRYL1	3.0139e-05	0.252876
ATP6AP2	5.24083e-06	0.252701
GLIS3	1.31247e-12	0.252248
RAB6B	6.77155e-12	0.251558
SNHG9	0.000160897	0.250982
SYPL1	1.49991e-05	0.250111
PTAR1	2.33577e-05	-0.251147
FOXN3	5.14815e-05	-0.2513
PDGFA	1.94028e-05	-0.252597
AKAP7	1.79539e-06	-0.255589
CALM1	1.24263e-05	-0.258049
PWWP3A	3.46986e-05	-0.258859
AIF1L	0.000226645	-0.260217
ZNF292	0.000349184	-0.260586
ZNF827	3.46651e-05	-0.260835
SLC25A5	0.000421876	-0.263007
FRMD4A	6.84974e-05	-0.263551
ZNF462	1.98049e-05	-0.264455
DUSP10	1.60007e-14	-0.264519
HSP90AB1	1.39154e-06	-0.264657
FAM110B	3.58897e-07	-0.265112
RAP1GAP	6.61032e-12	-0.265235
SNHG8	1.36198e-05	-0.265699
TSPAN12	6.21186e-09	-0.265928
SNHG16	1.2091e-07	-0.266896
TTYH3	1.51986e-06	-0.267115
CIRBP	4.6603e-10	-0.267214
RPS26	2.35102e-06	-0.269552
STK17A	2.59154e-07	-0.269818
CEROX1	0.00106562	-0.269855
RNPS1	8.78548e-06	-0.269949
RERE	0.000526793	-0.271409
RBM25	0.000116499	-0.271471
LRATD1	6.62859e-16	-0.272037
BAZ2B	0.000122449	-0.273514
NME1	6.34519e-05	-0.27391
EIF3H	1.39679e-07	-0.274192
RRBP1	0.000641993	-0.275583
CSPG5	1.43554e-06	-0.277666
RGS12	3.71252e-08	-0.278338
ZNF428	4.00663e-06	-0.279257
CHD9	6.72727e-08	-0.279795
ZFAND6	5.80666e-07	-0.279964
TLK1	6.2349e-07	-0.28021
COLGALT2	0.000127872	-0.280857
SOX2-OT	0.000121505	-0.282545
STIM2	4.23018e-07	-0.28298
PRRC2B	2.51338e-05	-0.284134
SETD5	5.61676e-06	-0.284393
SRGAP2C	1.94345e-08	-0.285543
PAICS	2.46282e-08	-0.286192
PPDPF	8.6354e-05	-0.286429
RPL36AL	5.26896e-08	-0.286841
TACC2	2.5783e-14	-0.28705
NPM1	9.401e-09	-0.287522
SHC3	1.27783e-12	-0.287863
CBX3	1.90201e-06	-0.287954
SOX21	2.5151e-08	-0.288454
C7orf50	1.59771e-08	-0.289614
SNRPE	4.00995e-06	-0.290018
KAT2B	2.76009e-06	-0.290196
UBA52	4.11562e-10	-0.29225
NLGN1	1.46438e-06	-0.292314
KCNQ2	4.48873e-14	-0.292647
GRID2	0.000724306	-0.294895
MFF	4.30517e-07	-0.295161
RIC3	1.62881e-12	-0.296631
ZEB2	0.000113309	-0.297119
TRA2B	3.68806e-07	-0.302702
MTSS1	7.82367e-11	-0.303676
NCOR2	1.29786e-08	-0.303711
NOTCH2NLC	3.25711e-10	-0.303949
MDK	3.9956e-11	-0.304037
NDUFS5	1.853e-07	-0.304211
LRP1	1.59231e-06	-0.304217
FYN	1.25565e-07	-0.304719
RAB3IP	3.35021e-16	-0.305074
CEP83	1.41948e-10	-0.310565
SFPQ	1.07875e-06	-0.313111
NEU4	9.47844e-25	-0.314036
ENSG00000288765	1.67436e-07	-0.314136
CENPV	1.4141e-11	-0.314794
SOX8	4.4222e-07	-0.319777
PTN	5.735e-08	-0.321016
SPRY1	6.72126e-15	-0.327379
EIF3F	6.78672e-08	-0.328356
LRRTM3	1.05455e-09	-0.329202
RBM39	9.44269e-10	-0.331129
TNK2	5.52104e-09	-0.331995
CREB5	1.34598e-06	-0.332308
ARPP21	1.56144e-08	-0.332624
HIPK2	7.01602e-06	-0.333878
ELAVL3	1.87489e-08	-0.333895
DLL3	4.6365e-10	-0.334549
HTRA1	1.82389e-07	-0.336387
SLC6A11	1.20746e-17	-0.337466
SDC3	7.35654e-13	-0.341206
RSL1D1	1.46584e-09	-0.341724
JMJD1C	2.96463e-12	-0.345447
RASSF2	1.11051e-09	-0.345803
RPS21	1.763e-14	-0.346545
BEX1	2.19483e-08	-0.348857
MAP3K1	2.81332e-11	-0.350331
G0S2	2.51124e-13	-0.350604
PID1	8.40662e-15	-0.351088
NCKAP5	4.93913e-07	-0.352741
GPSM2	2.75451e-09	-0.353264
BTF3	2.53254e-17	-0.357085
TMSB4X	1.11942e-11	-0.358172
ABI2	3.25706e-11	-0.359654
ADGRB1	2.82145e-11	-0.360489
EIF4B	5.95255e-10	-0.362782
MARCKSL1	4.03455e-13	-0.3648
SERINC5	7.5833e-09	-0.364845
SEZ6	4.26385e-24	-0.36783
INKA2	6.46726e-23	-0.367985
RPL41	9.86073e-15	-0.370004
HIP1	2.76343e-11	-0.370223
NLGN4X	1.01881e-11	-0.371253
BCHE	3.80234e-11	-0.376715
PDE4B	8.15969e-08	-0.377639
ETV5	3.38303e-24	-0.378314
EEF1D	2.00501e-14	-0.38143
UQCRH	4.3146e-13	-0.382247
EGR1	0.000568721	-0.386668
TLE5	2.23577e-11	-0.387412
GLCCI1	8.83448e-17	-0.391283
HMGN2	2.94348e-11	-0.393494
RBP1	2.736e-11	-0.394293
SLC6A1	3.38483e-12	-0.394409
TCF4	9.41808e-15	-0.394411
ZCCHC24	4.42708e-11	-0.395026
WFDC1	3.96187e-21	-0.395395
CHST7	1.12872e-16	-0.396338
NACA	1.62373e-19	-0.397181
CADM2	3.42931e-07	-0.399302
SNTG1	5.92703e-12	-0.39949
PTMA	1.5859e-14	-0.400252
CHASERR	6.45863e-13	-0.402292
YBX1	4.1506e-21	-0.414031
SPRED1	2.40618e-14	-0.41556
RPS15	2.13625e-21	-0.417394
RPS25	3.96854e-26	-0.42073
JPT1	3.25448e-10	-0.421466
EIF3L	9.01618e-15	-0.425147
ARL4C	2.72184e-14	-0.425238
ZFAS1	2.10199e-18	-0.425262
COPG2IT1	1.67047e-13	-0.433441
RPL35	2.19983e-23	-0.437128
RPL27	1.97903e-26	-0.440759
EIF3E	8.81471e-22	-0.444238
JAG1	6.061e-17	-0.4465
RPSA	2.70668e-21	-0.449641
SNHG5	7.61869e-15	-0.454887
RPL22	1.43493e-25	-0.458325
KCNQ1OT1	7.88674e-14	-0.462347
RPS10	1.6795e-24	-0.46528
SLC1A2	6.15334e-19	-0.466722
SNHG32	2.14573e-11	-0.466788
TPT1	7.53385e-27	-0.46841
SRI	1.00549e-24	-0.469733
RPL38	1.23791e-30	-0.472794
TRAF4	5.00118e-25	-0.474512
RPS7	1.94623e-28	-0.478583
RPL8	3.59328e-27	-0.48748
PTPRD	5.26161e-13	-0.487732
RPL15	1.16033e-34	-0.490269
ENSG00000239922	2.06141e-19	-0.491002
HIP1R	6.06788e-17	-0.492535
RPL18	1.55077e-27	-0.492663
CAMK2N1	9.15559e-15	-0.493683
C11orf96	6.39121e-14	-0.498897
PIK3R1	1.68967e-15	-0.499439
PODXL2	8.82528e-21	-0.499957
DSEL	2.65313e-14	-0.500697
RPS28	1.82557e-28	-0.501855
ZEB1	2.50137e-17	-0.50311
PCDH17	9.43006e-15	-0.504924
GNG7	1.1552e-31	-0.506392
MMP2	6.37644e-28	-0.510959
NOP53	4.49641e-24	-0.511828
RPS5	2.28348e-35	-0.512032
RPS20	3.97429e-36	-0.513024
RPL26	2.37292e-28	-0.513934
RPL35A	1.84694e-35	-0.51614
RPL23	7.85748e-32	-0.516592
RPL19	5.47415e-34	-0.518055
RPL24	2.2737e-33	-0.519099
GAS5	1.08654e-24	-0.519103
CHD7	4.01243e-15	-0.519579
TRIM44	2.50864e-20	-0.522308
RPL14	2.78577e-31	-0.525859
PABPC1	1.05608e-22	-0.526708
SCG3	4.19663e-13	-0.530345
RPLP2	1.13798e-37	-0.530805
RPL11	3.55016e-34	-0.531516
RPS27A	1.14555e-31	-0.532568
GRIA2	1.37402e-11	-0.538693
RPS16	1.84295e-36	-0.539822
ARC	3.44589e-18	-0.541443
RPS9	1.03959e-41	-0.546807
SEZ6L	2.28501e-24	-0.549957
RPS23	1.40068e-33	-0.550417
RPL17	1.63901e-35	-0.554407
RPL36	5.55038e-35	-0.554932
RPS11	1.84684e-38	-0.557752
RPL9	9.15838e-43	-0.561681
RPL27A	2.00876e-45	-0.563228
EEF1B2	1.72824e-23	-0.565052
RPL7A	2.50618e-35	-0.571393
RPS14	1.02249e-39	-0.57602
RPL37A	1.24658e-45	-0.577228
GPR37L1	1.06403e-18	-0.579249
RPL28	6.6723e-41	-0.591377
PPP1R14B	6.90752e-20	-0.592244
RPL30	2.70503e-39	-0.593863
DLL1	5.46107e-30	-0.595372
RPL7	8.61479e-53	-0.599109
RPL5	1.06138e-41	-0.611511
RPS24	3.30595e-39	-0.617466
RPS13	1.01942e-45	-0.619527
RPL36A	5.18931e-40	-0.621289
RPL12	2.63665e-43	-0.626319
RPLP1	2.43593e-38	-0.629507
RPS15A	8.71697e-43	-0.63026
RPL10A	1.4904e-49	-0.630482
TCF12	2.04951e-24	-0.631559
PANTR1	2.70336e-27	-0.632149
EEF2	6.53467e-53	-0.633125
RPS17	7.92864e-35	-0.633596
RPL23A	7.12119e-51	-0.639221
ETV1	3.69624e-31	-0.644402
RPL29	1.02673e-48	-0.649449
LIMA1	3.44003e-21	-0.652603
HOPX	4.76017e-32	-0.65392
FABP5	4.39374e-13	-0.658293
RPL37	1.82113e-47	-0.662438
RACK1	3.98261e-52	-0.663132
RPL21	1.81518e-67	-0.678839
DIO2	7.41813e-24	-0.682417
RPL32	3.4192e-48	-0.682794
RPS2	2.68731e-49	-0.684758
RPL31	8.41033e-51	-0.684842
RPS12	9.65155e-48	-0.691456
RPS27	8.79072e-54	-0.693662
IGFBP2	7.56065e-44	-0.695597
OLIG2	1.34518e-42	-0.698276
RPS3	1.14052e-59	-0.70349
CCND2	9.22656e-32	-0.709138
RPS29	7.7327e-59	-0.713041
RPL3	3.68989e-57	-0.714794
RPL13A	9.41731e-79	-0.719696
RPL10	7.31724e-57	-0.721566
HES6	8.3201e-34	-0.722387
RPL39	1.01194e-46	-0.727674
RPL13	2.97942e-52	-0.738019
HNRNPA1	1.37732e-63	-0.743834
PTPRZ1	2.85217e-45	-0.757586
RPL34	3.58005e-60	-0.762747
RPS8	8.46097e-60	-0.763751
RPL6	6.47409e-62	-0.763816
TRIB2	1.83534e-54	-0.76466
RPS6	3.44046e-73	-0.764886
RPL18A	2.28283e-58	-0.766261
EGFR	4.97644e-39	-0.768528
RPS18	4.89344e-62	-0.772442
CCND1	1.35094e-34	-0.783178
SNHG29	6.60709e-52	-0.78724
NOVA1	4.84024e-60	-0.792504
RPS3A	4.13877e-62	-0.793843
RPLP0	1.6089e-59	-0.79455
EPN2	3.39362e-33	-0.797616
RPL4	9.93933e-76	-0.802697
FABP7	2.75228e-32	-0.819565
RPS19	2.18115e-63	-0.819761
SLC25A6	1.15954e-50	-0.825899
RPS4X	5.263e-75	-0.836989
CST3	7.51374e-51	-0.837449
EEF1A1	1.42075e-63	-0.842518
WSCD1	4.44507e-39	-0.849486
MT3	1.05959e-37	-0.858356
MEST	4.21084e-52	-0.863829
RGCC	3.92501e-45	-0.898348
ASCL1	1.28775e-37	-0.924998
PDGFRA	2.21743e-34	-0.999562
HES5	5.48902e-34	-1.06735
OLIG1	5.1316e-157	-2.37455

### Sheet: Astro vs imAstro SCENIC
TF	FDR	Log2FC
ANXA11	6.18506e-86	0.144168
BHLHE40	3.90722e-77	0.141597
ENO1	8.54024e-52	0.12776
EMX2	4.5986e-11	0.0736093
MZF1	1.62085e-17	0.0686575
NR2F1	4.89115e-26	0.0601184
NFE2L2	4.39986e-28	0.0573015
SPR	7.0713e-12	0.0553724
JUN	2.92182e-08	0.0491698
NKX6.2	1.73981e-08	0.0461441
KLF8	2.58368e-47	0.0447137
FOXO1	4.14179e-34	0.0433491
ATF3	5.01801e-22	0.0424085
STAT5A	5.05142e-57	0.040664
KLF6	3.55716e-66	0.0403575
FOSL2	1.70665e-19	0.0385983
IRF1	1.72096e-17	0.038491
PRDM10	2.17083e-23	0.0380637
ZNF319	4.26169e-06	0.0343995
ZNF768	4.99618e-06	0.0332642
GLIS3	3.13276e-18	0.0299772
TFE3	5.96071e-25	0.0270335
TGIF1	4.31027e-10	0.0248658
DDIT3	1.44247e-07	0.0237474
CEBPB	6.42916e-42	0.0227143
ZBTB7B	1.67097e-59	0.0217866
DEAF1	4.01307e-21	0.0209506
ZNF189	9.50718e-46	0.0189326
IRF9	1.61565e-10	0.0188438
SOX9	0.000418074	0.0179692
ZNF425	1.33328e-13	0.0175624
PRDM1	2.39865e-18	0.0175182
CEBPA	1.73751e-05	0.0172617
BCL6	5.00324e-05	0.0172177
SPIB	3.1162e-16	0.0170167
ZIC5	0.00739894	0.0170134
HSF1	1.07877e-05	0.0168343
NFKB2	2.94937e-18	0.0165479
IRF7	7.23046e-19	0.0163487
SOX3	0.00874871	0.0152117
POU3F2	6.68993e-10	0.0142981
SREBF1	4.2477e-41	0.0138882
KLF9	9.65616e-08	0.0135074
NFATC4	0.000164526	0.0112628
ZNF586	1.42409e-11	0.010138
NANOG	8.76411e-16	0.00979876
NFE2L1	0.00168659	0.00874167
BHLHE41	5.30399e-05	0.00828424
RELA	1.94573e-15	0.00800657
POLE3	6.94093e-05	0.00789856
FOXO4	1.46761e-20	0.00745287
STAT1	1.96802e-06	0.00744461
PATZ1	1.32547e-12	0.00732214
KLF15	1.49692e-14	0.00717962
NR2F2	1.50488e-06	0.00717819
MXI1	2.31394e-08	0.00705847
NKX1.2	0.00227371	0.00664457
FOXP1	0.000212679	0.00662424
RREB1	0.00181701	0.00617952
TEF	9.50498e-07	0.00582099
PTPMT1	3.86829e-11	0.0050633
NFIL3	3.3625e-06	0.00441055
USF2	1.32886e-06	0.00410395
TFEB	9.30063e-06	0.00164629
ZNF513	1.36894e-11	0.00147629
ATF2	7.46485e-05	-0.000830695
BRF2	0.00278625	-0.00233213
UBTF	0.00406816	-0.00233603
ATF1	0.00353496	-0.00245213
SP4	2.85674e-11	-0.00249087
ZNF16	0.000147146	-0.0025861
CREB3L2	6.04557e-06	-0.00273095
ELF2	0.000288395	-0.00274233
E2F1	0.000340671	-0.00290778
ZNF623	4.2654e-06	-0.00305505
MAX	1.54044e-06	-0.00324169
TAF1	4.7171e-08	-0.00324758
POLE4	0.00505207	-0.00324871
KDM5A	1.52801e-05	-0.00333999
ZNF274	3.26137e-12	-0.00343434
MYBL1	0.000102329	-0.00343716
REST	0.000726412	-0.00344332
YY1	6.52626e-14	-0.00344808
ETV2	3.60748e-07	-0.00360309
ATF6B	0.000253741	-0.00367079
PHF8	1.90723e-09	-0.00379986
SETDB1	2.1468e-09	-0.00385175
TOPORS	0.00102331	-0.00388598
ZNF358	7.67704e-05	-0.00405159
BRCA1	2.29766e-12	-0.00408903
PBX3	1.32886e-06	-0.00440878
TFDP1	2.67288e-12	-0.00463949
KLF12	0.0019652	-0.00467351
SP2	0.000290047	-0.00496362
EZH2	1.97951e-11	-0.00506999
HCFC1	5.49001e-19	-0.00511925
ZFP14	0.003618	-0.00532087
E2F8	1.91775e-05	-0.00534651
EP300	2.06992e-17	-0.00544375
RB1	2.84483e-14	-0.00546841
THAP1	1.62084e-12	-0.0059578
BCLAF1	4.53086e-16	-0.00599799
THAP11	3.81615e-08	-0.00649535
ZNF91	1.10309e-11	-0.00660512
SETBP1	8.53303e-11	-0.00673027
SRF	4.8711e-14	-0.00720391
TAF7	1.38766e-17	-0.00721939
TFAP4	1.14612e-18	-0.0074392
ZNF250	3.21544e-13	-0.00747698
CEBPZ	8.93557e-16	-0.00771071
RXRB	1.60282e-11	-0.0077151
GABPB1	2.26502e-19	-0.00807548
KLF3	4.34654e-23	-0.00814088
HDAC1	0.000334281	-0.00890106
SOX5	4.6388e-06	-0.00927514
ATF4	4.14812e-15	-0.00978909
HDAC2	2.09393e-27	-0.00996938
ZNF704	0.00584798	-0.0101197
CPEB1	3.54689e-10	-0.0101243
ZNF219	9.23987e-25	-0.0105895
TFDP2	9.57639e-21	-0.0112427
ETS1	4.47423e-31	-0.0113309
TFAP2C	0.00019225	-0.0114128
TP73	4.38526e-07	-0.0115425
THRB	0.00063235	-0.0118688
SP3	9.00008e-16	-0.0131781
MSX1	1.34668e-16	-0.01367
HIF1A	1.88335e-06	-0.0151484
SNAI1	4.92081e-23	-0.0151791
FOXD3	0.00236023	-0.0160936
EGR3	0.000520706	-0.0170001
LHX2	1.37141e-22	-0.0184762
SF1	1.99688e-25	-0.0185914
ZFHX3	1.36299e-08	-0.0208986
POU3F3	3.19812e-09	-0.021244
VAX2	0.00501929	-0.0213987
BCL11A	3.61625e-15	-0.0217041
YBX1	1.88553e-42	-0.0237774
DLX5	5.31837e-11	-0.0260933
ZEB1	1.6229e-69	-0.0306955
PLAGL1	2.29329e-20	-0.0415297
HTATIP2	3.06521e-15	-0.041617
SOX21	8.98367e-41	-0.0436649
POU3F4	8.17184e-42	-0.0444281
NR2E1	3.27998e-11	-0.044609
GSX2	8.97355e-28	-0.0452019
UQCRB	6.80734e-13	-0.0480202
ZSCAN9	3.00213e-26	-0.0507573
HOXB3	6.31325e-10	-0.0560955
SP5	1.81873e-24	-0.0769174
DLX2	1.59888e-55	-0.0796244
RCOR1	1.96599e-25	-0.0877204
DLX1	1.96626e-57	-0.0988565
HES6	1.08945e-36	-0.136023
OLIG2	1.31647e-88	-0.285272

### Sheet: Astro vs imAstro Regulon Target
TF	Target	FDR_AUC	Log2FC_AUC	FDR_TF	Log2FC_TF	FDR_Target	Log2FC_Target
ATF3	VIM	5.69289e-79	0.0487899	9.31701e-24	0.293286	1.3623e-242	2.46106
IRF1	HOPX	9.39394e-17	0.0274725	1.26629e-06	0.252946	3.87865e-299	2.447
CREM	HOPX	5.60566e-158	0.0939675	1.49613e-19	0.322835	3.87865e-299	2.447
MXI1	CKB	3.77774e-69	0.0150758	5.22326e-15	0.291558	0	2.04522
JUN	CKB	1.2442e-11	0.0413816	4.49942e-18	0.446194	0	2.04522
TGIF1	CKB	1.06144e-192	0.171191	1.70399e-91	0.634211	0	2.04522
IRF1	HES1	9.39394e-17	0.0274725	1.26629e-06	0.252946	6.24705e-181	1.92809
CEBPD	HES1	1.10083e-175	0.230289	1.18598e-139	1.08556	6.24705e-181	1.92809
ATF3	HES1	5.69289e-79	0.0487899	9.31701e-24	0.293286	6.24705e-181	1.92809
SOX9	HES1	1.36553e-189	0.161199	3.47108e-89	0.823007	6.24705e-181	1.92809
CREM	HES1	5.60566e-158	0.0939675	1.49613e-19	0.322835	6.24705e-181	1.92809
JUNB	HES1	4.21459e-17	0.0828849	2.49643e-36	0.421591	6.24705e-181	1.92809
TGIF1	HES1	1.06144e-192	0.171191	1.70399e-91	0.634211	6.24705e-181	1.92809
SOX9	NDRG2	1.36553e-189	0.161199	3.47108e-89	0.823007	4.16669e-303	1.65624
JUN	NDRG2	1.2442e-11	0.0413816	4.49942e-18	0.446194	4.16669e-303	1.65624
MXI1	NDRG2	3.77774e-69	0.0150758	5.22326e-15	0.291558	4.16669e-303	1.65624
CREM	CLU	5.60566e-158	0.0939675	1.49613e-19	0.322835	7.26025e-268	1.64374
TGIF1	ID1	1.06144e-192	0.171191	1.70399e-91	0.634211	1.44192e-165	1.39837
JUN	ID1	1.2442e-11	0.0413816	4.49942e-18	0.446194	1.44192e-165	1.39837
SREBF1	AQP4	1.14459e-58	0.00943206	8.73398e-18	0.288498	7.10082e-188	1.37216
IRF1	ID2	9.39394e-17	0.0274725	1.26629e-06	0.252946	1.3939e-172	1.29758
MXI1	ID2	3.77774e-69	0.0150758	5.22326e-15	0.291558	1.3939e-172	1.29758
SOX9	TMSB4X	1.36553e-189	0.161199	3.47108e-89	0.823007	1.33129e-234	1.26006
TGIF1	TMSB4X	1.06144e-192	0.171191	1.70399e-91	0.634211	1.33129e-234	1.26006
CREM	TMSB4X	5.60566e-158	0.0939675	1.49613e-19	0.322835	1.33129e-234	1.26006
SOX9	RGMA	1.36553e-189	0.161199	3.47108e-89	0.823007	2.29854e-197	1.24001
IRF1	RGMA	9.39394e-17	0.0274725	1.26629e-06	0.252946	2.29854e-197	1.24001
SREBF1	CRYAB	1.14459e-58	0.00943206	8.73398e-18	0.288498	6.87839e-110	1.21441
MXI1	CA2	3.77774e-69	0.0150758	5.22326e-15	0.291558	4.00306e-154	1.19735
SOX9	HES5	1.36553e-189	0.161199	3.47108e-89	0.823007	2.99534e-86	1.15573
SOX9	ATP1A2	1.36553e-189	0.161199	3.47108e-89	0.823007	6.86766e-127	1.14901
IRF1	ATP1A2	9.39394e-17	0.0274725	1.26629e-06	0.252946	6.86766e-127	1.14901
JUNB	GADD45B	4.21459e-17	0.0828849	2.49643e-36	0.421591	1.21629e-107	1.14884
JUN	GADD45B	1.2442e-11	0.0413816	4.49942e-18	0.446194	1.21629e-107	1.14884
IRF1	GADD45B	9.39394e-17	0.0274725	1.26629e-06	0.252946	1.21629e-107	1.14884
ATF3	GADD45B	5.69289e-79	0.0487899	9.31701e-24	0.293286	1.21629e-107	1.14884
SREBF1	GADD45B	1.14459e-58	0.00943206	8.73398e-18	0.288498	1.21629e-107	1.14884
JUN	EGFR	1.2442e-11	0.0413816	4.49942e-18	0.446194	2.07018e-180	1.14272
CREM	EGFR	5.60566e-158	0.0939675	1.49613e-19	0.322835	2.07018e-180	1.14272
IRF1	CEBPD	9.39394e-17	0.0274725	1.26629e-06	0.252946	1.18598e-139	1.08556
JUNB	CEBPD	4.21459e-17	0.0828849	2.49643e-36	0.421591	1.18598e-139	1.08556
ATF3	F3	5.69289e-79	0.0487899	9.31701e-24	0.293286	3.50958e-153	1.03673
SOX9	F3	1.36553e-189	0.161199	3.47108e-89	0.823007	3.50958e-153	1.03673
HES6	SRI	1.00092e-113	0.200143	1.00348e-89	0.844765	9.9156e-188	1.03413
MXI1	PMP22	3.77774e-69	0.0150758	5.22326e-15	0.291558	1.05187e-130	1.00701
SREBF1	PMP22	1.14459e-58	0.00943206	8.73398e-18	0.288498	1.05187e-130	1.00701
SOX9	DIO2	1.36553e-189	0.161199	3.47108e-89	0.823007	1.34821e-171	0.997987
CREM	DIO2	5.60566e-158	0.0939675	1.49613e-19	0.322835	1.34821e-171	0.997987
JUNB	SLC1A3	4.21459e-17	0.0828849	2.49643e-36	0.421591	1.53534e-125	0.995823
CEBPD	SLC1A3	1.10083e-175	0.230289	1.18598e-139	1.08556	1.53534e-125	0.995823
SOX9	SLC1A3	1.36553e-189	0.161199	3.47108e-89	0.823007	1.53534e-125	0.995823
IRF1	SLC1A3	9.39394e-17	0.0274725	1.26629e-06	0.252946	1.53534e-125	0.995823
NFIA	SLC1A3	2.04717e-87	0.0936761	1.88522e-80	0.640245	1.53534e-125	0.995823
SOX21	SLC1A2	1.89488e-87	0.046989	2.11552e-34	0.405277	1.11332e-113	0.995397
CREM	SLC1A2	5.60566e-158	0.0939675	1.49613e-19	0.322835	1.11332e-113	0.995397
IRF1	SLC1A2	9.39394e-17	0.0274725	1.26629e-06	0.252946	1.11332e-113	0.995397
CEBPD	SLC1A2	1.10083e-175	0.230289	1.18598e-139	1.08556	1.11332e-113	0.995397
JUN	SLC1A2	1.2442e-11	0.0413816	4.49942e-18	0.446194	1.11332e-113	0.995397
POU3F4	SLC1A2	5.29646e-133	0.0649705	1.0006e-19	0.258314	1.11332e-113	0.995397
SREBF1	LRIG1	1.14459e-58	0.00943206	8.73398e-18	0.288498	1.62422e-149	0.980878
POU3F2	LRIG1	1.54926e-100	0.025398	3.05017e-46	0.521168	1.62422e-149	0.980878
ATF3	LRIG1	5.69289e-79	0.0487899	9.31701e-24	0.293286	1.62422e-149	0.980878
SOX9	LRIG1	1.36553e-189	0.161199	3.47108e-89	0.823007	1.62422e-149	0.980878
MXI1	LRIG1	3.77774e-69	0.0150758	5.22326e-15	0.291558	1.62422e-149	0.980878
SREBF1	RGCC	1.14459e-58	0.00943206	8.73398e-18	0.288498	2.87863e-99	0.962076
MXI1	RGCC	3.77774e-69	0.0150758	5.22326e-15	0.291558	2.87863e-99	0.962076
JUNB	ZFP36	4.21459e-17	0.0828849	2.49643e-36	0.421591	2.55577e-58	0.961029
MXI1	ZFP36	3.77774e-69	0.0150758	5.22326e-15	0.291558	2.55577e-58	0.961029
JUN	ZFP36	1.2442e-11	0.0413816	4.49942e-18	0.446194	2.55577e-58	0.961029
ATF3	ZFP36	5.69289e-79	0.0487899	9.31701e-24	0.293286	2.55577e-58	0.961029
FOXP1	HEPN1	6.36436e-114	0.0269401	1.89181e-30	0.289058	1.43677e-108	0.948237
JUN	BTG2	1.2442e-11	0.0413816	4.49942e-18	0.446194	1.56084e-70	0.924869
IRF1	BTG2	9.39394e-17	0.0274725	1.26629e-06	0.252946	1.56084e-70	0.924869
JUNB	BTG2	4.21459e-17	0.0828849	2.49643e-36	0.421591	1.56084e-70	0.924869
CREM	BTG2	5.60566e-158	0.0939675	1.49613e-19	0.322835	1.56084e-70	0.924869
ATF3	BTG2	5.69289e-79	0.0487899	9.31701e-24	0.293286	1.56084e-70	0.924869
HES6	CD9	1.00092e-113	0.200143	1.00348e-89	0.844765	2.08001e-82	0.914445
MXI1	EZR	3.77774e-69	0.0150758	5.22326e-15	0.291558	7.40091e-156	0.90569
ATF3	EZR	5.69289e-79	0.0487899	9.31701e-24	0.293286	7.40091e-156	0.90569
SOX9	EZR	1.36553e-189	0.161199	3.47108e-89	0.823007	7.40091e-156	0.90569
JUN	CCDC80	1.2442e-11	0.0413816	4.49942e-18	0.446194	5.76321e-160	0.891124
SOX9	CCDC80	1.36553e-189	0.161199	3.47108e-89	0.823007	5.76321e-160	0.891124
IRF1	CCDC80	9.39394e-17	0.0274725	1.26629e-06	0.252946	5.76321e-160	0.891124
JUN	HLA-E	1.2442e-11	0.0413816	4.49942e-18	0.446194	1.93751e-84	0.874879
POU3F4	HES6	5.29646e-133	0.0649705	1.0006e-19	0.258314	1.00348e-89	0.844765
SOX9	HES6	1.36553e-189	0.161199	3.47108e-89	0.823007	1.00348e-89	0.844765
MXI1	HES6	3.77774e-69	0.0150758	5.22326e-15	0.291558	1.00348e-89	0.844765
IRF1	FXYD1	9.39394e-17	0.0274725	1.26629e-06	0.252946	9.17613e-163	0.84249
SOX9	ZFP36L1	1.36553e-189	0.161199	3.47108e-89	0.823007	5.83365e-63	0.83078
JUN	ZFP36L1	1.2442e-11	0.0413816	4.49942e-18	0.446194	5.83365e-63	0.83078
JUNB	ZFP36L1	4.21459e-17	0.0828849	2.49643e-36	0.421591	5.83365e-63	0.83078
IRF1	ZFP36L1	9.39394e-17	0.0274725	1.26629e-06	0.252946	5.83365e-63	0.83078
IRF1	SOX9	9.39394e-17	0.0274725	1.26629e-06	0.252946	3.47108e-89	0.823007
JUN	SOX9	1.2442e-11	0.0413816	4.49942e-18	0.446194	3.47108e-89	0.823007
ATF3	SOX9	5.69289e-79	0.0487899	9.31701e-24	0.293286	3.47108e-89	0.823007
SOX9	SOX9	1.36553e-189	0.161199	3.47108e-89	0.823007	3.47108e-89	0.823007
SOX9	LINC00844	1.36553e-189	0.161199	3.47108e-89	0.823007	7.33071e-103	0.819844
PBX1	MLC1	2.83495e-29	0.0240143	1.86261e-15	0.315816	4.1183e-96	0.817362
JUN	AHCYL1	1.2442e-11	0.0413816	4.49942e-18	0.446194	6.10003e-92	0.814505
FOXP1	AHCYL1	6.36436e-114	0.0269401	1.89181e-30	0.289058	6.10003e-92	0.814505
SOX9	HEPACAM	1.36553e-189	0.161199	3.47108e-89	0.823007	3.93443e-85	0.813343
ATF3	TNC	5.69289e-79	0.0487899	9.31701e-24	0.293286	1.33887e-142	0.793254
JUN	TNC	1.2442e-11	0.0413816	4.49942e-18	0.446194	1.33887e-142	0.793254
SOX9	TNC	1.36553e-189	0.161199	3.47108e-89	0.823007	1.33887e-142	0.793254
IRF1	TNC	9.39394e-17	0.0274725	1.26629e-06	0.252946	1.33887e-142	0.793254
ATF3	NEAT1	5.69289e-79	0.0487899	9.31701e-24	0.293286	9.47286e-49	0.722156
JUN	NEAT1	1.2442e-11	0.0413816	4.49942e-18	0.446194	9.47286e-49	0.722156
ATF3	GLUL	5.69289e-79	0.0487899	9.31701e-24	0.293286	3.90269e-52	0.718103
SREBF1	GLUL	1.14459e-58	0.00943206	8.73398e-18	0.288498	3.90269e-52	0.718103
PBX1	GLUL	2.83495e-29	0.0240143	1.86261e-15	0.315816	3.90269e-52	0.718103
MXI1	GLUL	3.77774e-69	0.0150758	5.22326e-15	0.291558	3.90269e-52	0.718103
SOX2	SOX4	8.69147e-65	0.115217	1.85336e-83	0.696766	1.45148e-55	0.716466
SOX9	SOX2	1.36553e-189	0.161199	3.47108e-89	0.823007	1.85336e-83	0.696766
SOX2	SOX2	8.69147e-65	0.115217	1.85336e-83	0.696766	1.85336e-83	0.696766
IRF1	MEST	9.39394e-17	0.0274725	1.26629e-06	0.252946	3.00898e-58	0.67469
SOX9	ARL4C	1.36553e-189	0.161199	3.47108e-89	0.823007	1.62596e-68	0.655574
CEBPD	ARL4C	1.10083e-175	0.230289	1.18598e-139	1.08556	1.62596e-68	0.655574
SOX21	ARL4C	1.89488e-87	0.046989	2.11552e-34	0.405277	1.62596e-68	0.655574
NFIA	MIR99AHG	2.04717e-87	0.0936761	1.88522e-80	0.640245	2.88533e-60	0.652197
NR2F1	MIR99AHG	8.11752e-80	0.0926827	2.64061e-12	0.317755	2.88533e-60	0.652197
IRF1	MIR99AHG	9.39394e-17	0.0274725	1.26629e-06	0.252946	2.88533e-60	0.652197
POU3F2	MIR99AHG	1.54926e-100	0.025398	3.05017e-46	0.521168	2.88533e-60	0.652197
MXI1	NFIA	3.77774e-69	0.0150758	5.22326e-15	0.291558	1.88522e-80	0.640245
NFIA	NFIA	2.04717e-87	0.0936761	1.88522e-80	0.640245	1.88522e-80	0.640245
IRF1	NFIA	9.39394e-17	0.0274725	1.26629e-06	0.252946	1.88522e-80	0.640245
JUNB	NFIA	4.21459e-17	0.0828849	2.49643e-36	0.421591	1.88522e-80	0.640245
IRF1	TGIF1	9.39394e-17	0.0274725	1.26629e-06	0.252946	1.70399e-91	0.634211
SOX9	TGIF1	1.36553e-189	0.161199	3.47108e-89	0.823007	1.70399e-91	0.634211
TGIF1	TGIF1	1.06144e-192	0.171191	1.70399e-91	0.634211	1.70399e-91	0.634211
FOXP1	TGIF1	6.36436e-114	0.0269401	1.89181e-30	0.289058	1.70399e-91	0.634211
MXI1	FGFR3	3.77774e-69	0.0150758	5.22326e-15	0.291558	2.89466e-133	0.628206
IRF1	FGFR3	9.39394e-17	0.0274725	1.26629e-06	0.252946	2.89466e-133	0.628206
POU3F4	FGFR3	5.29646e-133	0.0649705	1.0006e-19	0.258314	2.89466e-133	0.628206
MXI1	ALDH6A1	3.77774e-69	0.0150758	5.22326e-15	0.291558	1.42314e-58	0.625
JUNB	ZFP36L2	4.21459e-17	0.0828849	2.49643e-36	0.421591	1.22904e-48	0.62242
IRF1	ZFP36L2	9.39394e-17	0.0274725	1.26629e-06	0.252946	1.22904e-48	0.62242
CEBPD	ZFP36L2	1.10083e-175	0.230289	1.18598e-139	1.08556	1.22904e-48	0.62242
IRF1	DCLK2	9.39394e-17	0.0274725	1.26629e-06	0.252946	4.14009e-55	0.615661
IRF1	RFX4	9.39394e-17	0.0274725	1.26629e-06	0.252946	2.7448e-91	0.613459
SOX9	RFX4	1.36553e-189	0.161199	3.47108e-89	0.823007	2.7448e-91	0.613459
CREM	RFX4	5.60566e-158	0.0939675	1.49613e-19	0.322835	2.7448e-91	0.613459
IRF1	AP1S2	9.39394e-17	0.0274725	1.26629e-06	0.252946	2.26859e-66	0.603994
MXI1	AP1S2	3.77774e-69	0.0150758	5.22326e-15	0.291558	2.26859e-66	0.603994
MXI1	SERPINE2	3.77774e-69	0.0150758	5.22326e-15	0.291558	5.63957e-60	0.598732
POU3F4	SERPINE2	5.29646e-133	0.0649705	1.0006e-19	0.258314	5.63957e-60	0.598732
PBX1	SERPINE2	2.83495e-29	0.0240143	1.86261e-15	0.315816	5.63957e-60	0.598732
NR2F1	CNN3	8.11752e-80	0.0926827	2.64061e-12	0.317755	3.60228e-59	0.596182
JUN	CNN3	1.2442e-11	0.0413816	4.49942e-18	0.446194	3.60228e-59	0.596182
ATF3	CNN3	5.69289e-79	0.0487899	9.31701e-24	0.293286	3.60228e-59	0.596182
IRF1	CNN3	9.39394e-17	0.0274725	1.26629e-06	0.252946	3.60228e-59	0.596182
POU3F2	ADD3	1.54926e-100	0.025398	3.05017e-46	0.521168	2.72744e-47	0.593907
MXI1	ADD3	3.77774e-69	0.0150758	5.22326e-15	0.291558	2.72744e-47	0.593907
ATF3	COLGALT2	5.69289e-79	0.0487899	9.31701e-24	0.293286	1.36118e-45	0.557254
SOX9	RORB	1.36553e-189	0.161199	3.47108e-89	0.823007	2.09603e-108	0.553469
IRF1	ID3	9.39394e-17	0.0274725	1.26629e-06	0.252946	3.11397e-69	0.544227
IRF1	CAMK2G	9.39394e-17	0.0274725	1.26629e-06	0.252946	9.98898e-47	0.536911
ATF3	ANK2	5.69289e-79	0.0487899	9.31701e-24	0.293286	3.18897e-31	0.536388
SREBF1	ANK2	1.14459e-58	0.00943206	8.73398e-18	0.288498	3.18897e-31	0.536388
IRF1	SFXN5	9.39394e-17	0.0274725	1.26629e-06	0.252946	1.95231e-59	0.535459
PBX1	POU3F2	2.83495e-29	0.0240143	1.86261e-15	0.315816	3.05017e-46	0.521168
SOX9	POU3F2	1.36553e-189	0.161199	3.47108e-89	0.823007	3.05017e-46	0.521168
POU3F2	POU3F2	1.54926e-100	0.025398	3.05017e-46	0.521168	3.05017e-46	0.521168
MXI1	POU3F2	3.77774e-69	0.0150758	5.22326e-15	0.291558	3.05017e-46	0.521168
SREBF1	AIF1L	1.14459e-58	0.00943206	8.73398e-18	0.288498	1.67415e-40	0.515657
MXI1	AIF1L	3.77774e-69	0.0150758	5.22326e-15	0.291558	1.67415e-40	0.515657
JUN	PDLIM3	1.2442e-11	0.0413816	4.49942e-18	0.446194	1.03862e-44	0.515583
NFIA	PDLIM3	2.04717e-87	0.0936761	1.88522e-80	0.640245	1.03862e-44	0.515583
ATF3	PDLIM3	5.69289e-79	0.0487899	9.31701e-24	0.293286	1.03862e-44	0.515583
FOXN3	FOXN3	1.4904e-10	0.00202	2.92557e-38	0.510361	2.92557e-38	0.510361
SREBF1	CAMK2N1	1.14459e-58	0.00943206	8.73398e-18	0.288498	1.65107e-28	0.507476
MXI1	CAMK2N1	3.77774e-69	0.0150758	5.22326e-15	0.291558	1.65107e-28	0.507476
JUNB	YBX3	4.21459e-17	0.0828849	2.49643e-36	0.421591	1.73145e-33	0.502317
IRF1	YBX3	9.39394e-17	0.0274725	1.26629e-06	0.252946	1.73145e-33	0.502317
SREBF1	FMNL2	1.14459e-58	0.00943206	8.73398e-18	0.288498	1.46386e-26	0.493886
SREBF1	KIF1B	1.14459e-58	0.00943206	8.73398e-18	0.288498	1.0552e-35	0.484365
MXI1	KIF1B	3.77774e-69	0.0150758	5.22326e-15	0.291558	1.0552e-35	0.484365
PBX1	KIF1B	2.83495e-29	0.0240143	1.86261e-15	0.315816	1.0552e-35	0.484365
PBX1	FABP5	2.83495e-29	0.0240143	1.86261e-15	0.315816	2.61016e-32	0.480307
FOXP1	PLTP	6.36436e-114	0.0269401	1.89181e-30	0.289058	1.01413e-66	0.478658
SREBF1	PLTP	1.14459e-58	0.00943206	8.73398e-18	0.288498	1.01413e-66	0.478658
MXI1	NRP2	3.77774e-69	0.0150758	5.22326e-15	0.291558	2.36895e-73	0.476764
ATF3	NRP2	5.69289e-79	0.0487899	9.31701e-24	0.293286	2.36895e-73	0.476764
SREBF1	NRP2	1.14459e-58	0.00943206	8.73398e-18	0.288498	2.36895e-73	0.476764
MXI1	PLPP3	3.77774e-69	0.0150758	5.22326e-15	0.291558	6.85722e-27	0.475885
SREBF1	ITM2B	1.14459e-58	0.00943206	8.73398e-18	0.288498	1.11502e-41	0.475531
JUN	ITM2B	1.2442e-11	0.0413816	4.49942e-18	0.446194	1.11502e-41	0.475531
CEBPD	PFKFB3	1.10083e-175	0.230289	1.18598e-139	1.08556	1.68031e-54	0.473073
SOX9	PFKFB3	1.36553e-189	0.161199	3.47108e-89	0.823007	1.68031e-54	0.473073
ATF3	TRIM47	5.69289e-79	0.0487899	9.31701e-24	0.293286	1.69045e-32	0.47152
FOXP1	PLS3	6.36436e-114	0.0269401	1.89181e-30	0.289058	6.75085e-59	0.466797
MXI1	PLS3	3.77774e-69	0.0150758	5.22326e-15	0.291558	6.75085e-59	0.466797
ATF3	PLS3	5.69289e-79	0.0487899	9.31701e-24	0.293286	6.75085e-59	0.466797
FOXP1	FGF1	6.36436e-114	0.0269401	1.89181e-30	0.289058	5.02555e-59	0.466588
SREBF1	FGF1	1.14459e-58	0.00943206	8.73398e-18	0.288498	5.02555e-59	0.466588
MXI1	FGF1	3.77774e-69	0.0150758	5.22326e-15	0.291558	5.02555e-59	0.466588
MXI1	TRIM44	3.77774e-69	0.0150758	5.22326e-15	0.291558	2.21634e-31	0.462748
JUNB	ADGRG1	4.21459e-17	0.0828849	2.49643e-36	0.421591	1.59403e-30	0.462575
NFIA	ADGRG1	2.04717e-87	0.0936761	1.88522e-80	0.640245	1.59403e-30	0.462575
SOX9	ADGRG1	1.36553e-189	0.161199	3.47108e-89	0.823007	1.59403e-30	0.462575
JUN	ADGRG1	1.2442e-11	0.0413816	4.49942e-18	0.446194	1.59403e-30	0.462575
CREM	ADGRG1	5.60566e-158	0.0939675	1.49613e-19	0.322835	1.59403e-30	0.462575
IRF1	ADGRG1	9.39394e-17	0.0274725	1.26629e-06	0.252946	1.59403e-30	0.462575
MXI1	ARHGEF26	3.77774e-69	0.0150758	5.22326e-15	0.291558	1.46462e-54	0.462036
SOX9	GJA1	1.36553e-189	0.161199	3.47108e-89	0.823007	1.6491e-106	0.459366
IRF1	GJA1	9.39394e-17	0.0274725	1.26629e-06	0.252946	1.6491e-106	0.459366
MXI1	MSI2	3.77774e-69	0.0150758	5.22326e-15	0.291558	2.65532e-29	0.457128
JUN	MSI2	1.2442e-11	0.0413816	4.49942e-18	0.446194	2.65532e-29	0.457128
SREBF1	MSI2	1.14459e-58	0.00943206	8.73398e-18	0.288498	2.65532e-29	0.457128
IRF1	MSI2	9.39394e-17	0.0274725	1.26629e-06	0.252946	2.65532e-29	0.457128
JUN	CDC42EP4	1.2442e-11	0.0413816	4.49942e-18	0.446194	1.97486e-48	0.456813
SOX9	CDC42EP4	1.36553e-189	0.161199	3.47108e-89	0.823007	1.97486e-48	0.456813
MXI1	CDC42EP4	3.77774e-69	0.0150758	5.22326e-15	0.291558	1.97486e-48	0.456813
ATF3	CDC42EP4	5.69289e-79	0.0487899	9.31701e-24	0.293286	1.97486e-48	0.456813
IRF1	CDC42EP4	9.39394e-17	0.0274725	1.26629e-06	0.252946	1.97486e-48	0.456813
SREBF1	CDC42EP4	1.14459e-58	0.00943206	8.73398e-18	0.288498	1.97486e-48	0.456813
ATF3	NFIB	5.69289e-79	0.0487899	9.31701e-24	0.293286	6.98305e-34	0.456487
IRF1	NFIB	9.39394e-17	0.0274725	1.26629e-06	0.252946	6.98305e-34	0.456487
NFIA	NFIB	2.04717e-87	0.0936761	1.88522e-80	0.640245	6.98305e-34	0.456487
JUNB	NFIB	4.21459e-17	0.0828849	2.49643e-36	0.421591	6.98305e-34	0.456487
POU3F4	NFIB	5.29646e-133	0.0649705	1.0006e-19	0.258314	6.98305e-34	0.456487
SOX9	NFIB	1.36553e-189	0.161199	3.47108e-89	0.823007	6.98305e-34	0.456487
JUN	PEA15	1.2442e-11	0.0413816	4.49942e-18	0.446194	2.66605e-27	0.455193
MXI1	PEA15	3.77774e-69	0.0150758	5.22326e-15	0.291558	2.66605e-27	0.455193
ATF3	EFHD1	5.69289e-79	0.0487899	9.31701e-24	0.293286	2.64335e-72	0.454998
MXI1	HSPB1	3.77774e-69	0.0150758	5.22326e-15	0.291558	1.60231e-25	0.453101
MXI1	GPR137B	3.77774e-69	0.0150758	5.22326e-15	0.291558	1.32609e-45	0.448609
SREBF1	GPR137B	1.14459e-58	0.00943206	8.73398e-18	0.288498	1.32609e-45	0.448609
IRF1	JUN	9.39394e-17	0.0274725	1.26629e-06	0.252946	4.49942e-18	0.446194
JUN	JUN	1.2442e-11	0.0413816	4.49942e-18	0.446194	4.49942e-18	0.446194
ATF3	JUN	5.69289e-79	0.0487899	9.31701e-24	0.293286	4.49942e-18	0.446194
JUNB	JUN	4.21459e-17	0.0828849	2.49643e-36	0.421591	4.49942e-18	0.446194
SREBF1	BAZ2B	1.14459e-58	0.00943206	8.73398e-18	0.288498	2.2939e-23	0.44615
SOX9	FJX1	1.36553e-189	0.161199	3.47108e-89	0.823007	8.86385e-31	0.442679
IRF1	FJX1	9.39394e-17	0.0274725	1.26629e-06	0.252946	8.86385e-31	0.442679
JUN	GABBR1	1.2442e-11	0.0413816	4.49942e-18	0.446194	3.22266e-26	0.436722
IRF1	GABBR1	9.39394e-17	0.0274725	1.26629e-06	0.252946	3.22266e-26	0.436722
PBX1	SEMA6D	2.83495e-29	0.0240143	1.86261e-15	0.315816	2.01397e-24	0.428459
MXI1	RASSF4	3.77774e-69	0.0150758	5.22326e-15	0.291558	2.74918e-65	0.427137
SOX9	RASSF4	1.36553e-189	0.161199	3.47108e-89	0.823007	2.74918e-65	0.427137
IRF1	ASCL1	9.39394e-17	0.0274725	1.26629e-06	0.252946	4.74778e-23	0.42591
HES6	ASCL1	1.00092e-113	0.200143	1.00348e-89	0.844765	4.74778e-23	0.42591
SOX21	ASCL1	1.89488e-87	0.046989	2.11552e-34	0.405277	4.74778e-23	0.42591
POU3F4	ASCL1	5.29646e-133	0.0649705	1.0006e-19	0.258314	4.74778e-23	0.42591
SREBF1	TSPAN5	1.14459e-58	0.00943206	8.73398e-18	0.288498	1.73178e-32	0.423645
JUN	JUNB	1.2442e-11	0.0413816	4.49942e-18	0.446194	2.49643e-36	0.421591
ATF3	JUNB	5.69289e-79	0.0487899	9.31701e-24	0.293286	2.49643e-36	0.421591
IRF1	JUNB	9.39394e-17	0.0274725	1.26629e-06	0.252946	2.49643e-36	0.421591
CREM	JUNB	5.60566e-158	0.0939675	1.49613e-19	0.322835	2.49643e-36	0.421591
JUNB	JUNB	4.21459e-17	0.0828849	2.49643e-36	0.421591	2.49643e-36	0.421591
ATF3	ARAP2	5.69289e-79	0.0487899	9.31701e-24	0.293286	1.60505e-29	0.415161
MXI1	ARAP2	3.77774e-69	0.0150758	5.22326e-15	0.291558	1.60505e-29	0.415161
SREBF1	ARAP2	1.14459e-58	0.00943206	8.73398e-18	0.288498	1.60505e-29	0.415161
TGIF1	ZIC1	1.06144e-192	0.171191	1.70399e-91	0.634211	1.81442e-44	0.413736
CEBPD	ZIC1	1.10083e-175	0.230289	1.18598e-139	1.08556	1.81442e-44	0.413736
ATF3	ZIC1	5.69289e-79	0.0487899	9.31701e-24	0.293286	1.81442e-44	0.413736
SOX9	ZIC1	1.36553e-189	0.161199	3.47108e-89	0.823007	1.81442e-44	0.413736
JUN	SLC3A2	1.2442e-11	0.0413816	4.49942e-18	0.446194	9.31701e-24	0.41363
JUN	CXXC5	1.2442e-11	0.0413816	4.49942e-18	0.446194	1.44649e-19	0.412472
NFIA	CXXC5	2.04717e-87	0.0936761	1.88522e-80	0.640245	1.44649e-19	0.412472
IRF1	CXXC5	9.39394e-17	0.0274725	1.26629e-06	0.252946	1.44649e-19	0.412472
ATF3	CXXC5	5.69289e-79	0.0487899	9.31701e-24	0.293286	1.44649e-19	0.412472
MXI1	CXXC5	3.77774e-69	0.0150758	5.22326e-15	0.291558	1.44649e-19	0.412472
SREBF1	CXXC5	1.14459e-58	0.00943206	8.73398e-18	0.288498	1.44649e-19	0.412472
SOX9	CXXC5	1.36553e-189	0.161199	3.47108e-89	0.823007	1.44649e-19	0.412472
CEBPD	MCC	1.10083e-175	0.230289	1.18598e-139	1.08556	4.74181e-61	0.412289
POU3F2	MCC	1.54926e-100	0.025398	3.05017e-46	0.521168	4.74181e-61	0.412289
SREBF1	LAMP2	1.14459e-58	0.00943206	8.73398e-18	0.288498	6.35321e-19	0.410992
POU3F2	ALDH7A1	1.54926e-100	0.025398	3.05017e-46	0.521168	2.7756e-26	0.41052
SOX2	ZBTB20	8.69147e-65	0.115217	1.85336e-83	0.696766	5.06949e-27	0.409903
FOXP1	ZBTB20	6.36436e-114	0.0269401	1.89181e-30	0.289058	5.06949e-27	0.409903
PBX1	ZBTB20	2.83495e-29	0.0240143	1.86261e-15	0.315816	5.06949e-27	0.409903
IRF1	LMO4	9.39394e-17	0.0274725	1.26629e-06	0.252946	2.63678e-22	0.408147
PBX1	LMO4	2.83495e-29	0.0240143	1.86261e-15	0.315816	2.63678e-22	0.408147
JUNB	LMO4	4.21459e-17	0.0828849	2.49643e-36	0.421591	2.63678e-22	0.408147
IRF1	OGFRL1	9.39394e-17	0.0274725	1.26629e-06	0.252946	2.23462e-26	0.40661
IRF1	ANP32E	9.39394e-17	0.0274725	1.26629e-06	0.252946	1.61513e-33	0.405496
CREM	SOX21	5.60566e-158	0.0939675	1.49613e-19	0.322835	2.11552e-34	0.405277
SOX9	CLIC1	1.36553e-189	0.161199	3.47108e-89	0.823007	2.04218e-45	0.403644
IRF1	PAX6	9.39394e-17	0.0274725	1.26629e-06	0.252946	5.70139e-99	0.402293
MXI1	PAX6	3.77774e-69	0.0150758	5.22326e-15	0.291558	5.70139e-99	0.402293
JUN	PAX6	1.2442e-11	0.0413816	4.49942e-18	0.446194	5.70139e-99	0.402293
CREM	PAX6	5.60566e-158	0.0939675	1.49613e-19	0.322835	5.70139e-99	0.402293
TGIF1	PAX6	1.06144e-192	0.171191	1.70399e-91	0.634211	5.70139e-99	0.402293
MXI1	LIFR	3.77774e-69	0.0150758	5.22326e-15	0.291558	1.68713e-27	0.401568
MXI1	DAAM2	3.77774e-69	0.0150758	5.22326e-15	0.291558	1.41821e-39	0.397967
ATF3	DAAM2	5.69289e-79	0.0487899	9.31701e-24	0.293286	1.41821e-39	0.397967
SREBF1	DAAM2	1.14459e-58	0.00943206	8.73398e-18	0.288498	1.41821e-39	0.397967
SOX9	SORL1	1.36553e-189	0.161199	3.47108e-89	0.823007	1.3867e-25	0.394574
SREBF1	MID1IP1	1.14459e-58	0.00943206	8.73398e-18	0.288498	4.59009e-27	0.391584
MXI1	MID1IP1	3.77774e-69	0.0150758	5.22326e-15	0.291558	4.59009e-27	0.391584
POU3F2	MID1IP1	1.54926e-100	0.025398	3.05017e-46	0.521168	4.59009e-27	0.391584
ATF3	MID1IP1	5.69289e-79	0.0487899	9.31701e-24	0.293286	4.59009e-27	0.391584
MXI1	DTNA	3.77774e-69	0.0150758	5.22326e-15	0.291558	7.89495e-22	0.389046
JUNB	DTNA	4.21459e-17	0.0828849	2.49643e-36	0.421591	7.89495e-22	0.389046
SOX9	DTNA	1.36553e-189	0.161199	3.47108e-89	0.823007	7.89495e-22	0.389046
CEBPD	DTNA	1.10083e-175	0.230289	1.18598e-139	1.08556	7.89495e-22	0.389046
NFIA	DTNA	2.04717e-87	0.0936761	1.88522e-80	0.640245	7.89495e-22	0.389046
ATF3	DTNA	5.69289e-79	0.0487899	9.31701e-24	0.293286	7.89495e-22	0.389046
JUN	DTNA	1.2442e-11	0.0413816	4.49942e-18	0.446194	7.89495e-22	0.389046
SREBF1	APC2	1.14459e-58	0.00943206	8.73398e-18	0.288498	1.43816e-16	0.388454
SOX9	PSD2	1.36553e-189	0.161199	3.47108e-89	0.823007	1.50146e-39	0.386473
SOX9	IGDCC4	1.36553e-189	0.161199	3.47108e-89	0.823007	7.35255e-32	0.385993
SREBF1	NFIX	1.14459e-58	0.00943206	8.73398e-18	0.288498	4.01414e-20	0.384437
MXI1	FAT1	3.77774e-69	0.0150758	5.22326e-15	0.291558	9.12074e-18	0.382279
SREBF1	FAT1	1.14459e-58	0.00943206	8.73398e-18	0.288498	9.12074e-18	0.382279
ATF3	S100A16	5.69289e-79	0.0487899	9.31701e-24	0.293286	4.51382e-35	0.381244
ZIC1	S100A16	5.33295e-57	0.0423322	1.81442e-44	0.413736	4.51382e-35	0.381244
NR2F1	SESN3	8.11752e-80	0.0926827	2.64061e-12	0.317755	1.56332e-21	0.375104
IRF1	SESN3	9.39394e-17	0.0274725	1.26629e-06	0.252946	1.56332e-21	0.375104
POU3F4	SESN3	5.29646e-133	0.0649705	1.0006e-19	0.258314	1.56332e-21	0.375104
JUN	SESN3	1.2442e-11	0.0413816	4.49942e-18	0.446194	1.56332e-21	0.375104
SOX9	CNTFR	1.36553e-189	0.161199	3.47108e-89	0.823007	3.71662e-36	0.371897
TGIF1	CNTFR	1.06144e-192	0.171191	1.70399e-91	0.634211	3.71662e-36	0.371897
CREM	CNTFR	5.60566e-158	0.0939675	1.49613e-19	0.322835	3.71662e-36	0.371897
MXI1	TLK1	3.77774e-69	0.0150758	5.22326e-15	0.291558	7.59275e-23	0.367803
IRF1	EFHD2	9.39394e-17	0.0274725	1.26629e-06	0.252946	2.03722e-57	0.367633
SREBF1	EFHD2	1.14459e-58	0.00943206	8.73398e-18	0.288498	2.03722e-57	0.367633
MXI1	EFHD2	3.77774e-69	0.0150758	5.22326e-15	0.291558	2.03722e-57	0.367633
ATF3	EFHD2	5.69289e-79	0.0487899	9.31701e-24	0.293286	2.03722e-57	0.367633
SREBF1	DST	1.14459e-58	0.00943206	8.73398e-18	0.288498	7.64035e-16	0.363145
MXI1	DST	3.77774e-69	0.0150758	5.22326e-15	0.291558	7.64035e-16	0.363145
FOXP1	ABCA1	6.36436e-114	0.0269401	1.89181e-30	0.289058	1.55576e-17	0.361973
IRF1	ABCA1	9.39394e-17	0.0274725	1.26629e-06	0.252946	1.55576e-17	0.361973
MXI1	ALDH2	3.77774e-69	0.0150758	5.22326e-15	0.291558	1.08447e-20	0.361239
NFIA	TGFB2	2.04717e-87	0.0936761	1.88522e-80	0.640245	8.60183e-35	0.358589
ATF3	NOTCH1	5.69289e-79	0.0487899	9.31701e-24	0.293286	3.95595e-17	0.358282
SOX9	NOTCH1	1.36553e-189	0.161199	3.47108e-89	0.823007	3.95595e-17	0.358282
SREBF1	NOTCH1	1.14459e-58	0.00943206	8.73398e-18	0.288498	3.95595e-17	0.358282
SOX9	B3GLCT	1.36553e-189	0.161199	3.47108e-89	0.823007	1.12451e-55	0.357637
MXI1	IGFBP5	3.77774e-69	0.0150758	5.22326e-15	0.291558	1.23632e-30	0.35542
IRF1	IGFBP5	9.39394e-17	0.0274725	1.26629e-06	0.252946	1.23632e-30	0.35542
MXI1	MPC1	3.77774e-69	0.0150758	5.22326e-15	0.291558	1.54701e-17	0.354954
MXI1	NDP	3.77774e-69	0.0150758	5.22326e-15	0.291558	6.971e-57	0.352325
ATF3	NDP	5.69289e-79	0.0487899	9.31701e-24	0.293286	6.971e-57	0.352325
IRF1	NDP	9.39394e-17	0.0274725	1.26629e-06	0.252946	6.971e-57	0.352325
SOX9	NDP	1.36553e-189	0.161199	3.47108e-89	0.823007	6.971e-57	0.352325
FOXP1	LIX1	6.36436e-114	0.0269401	1.89181e-30	0.289058	6.40555e-32	0.34221
JUN	LIX1	1.2442e-11	0.0413816	4.49942e-18	0.446194	6.40555e-32	0.34221
SREBF1	NR4A1	1.14459e-58	0.00943206	8.73398e-18	0.288498	1.99264e-13	0.338445
IRF1	NR4A1	9.39394e-17	0.0274725	1.26629e-06	0.252946	1.99264e-13	0.338445
FOXP1	NR4A1	6.36436e-114	0.0269401	1.89181e-30	0.289058	1.99264e-13	0.338445
JUNB	NR4A1	4.21459e-17	0.0828849	2.49643e-36	0.421591	1.99264e-13	0.338445
JUN	NR4A1	1.2442e-11	0.0413816	4.49942e-18	0.446194	1.99264e-13	0.338445
ATF3	NR4A1	5.69289e-79	0.0487899	9.31701e-24	0.293286	1.99264e-13	0.338445
MXI1	NR4A1	3.77774e-69	0.0150758	5.22326e-15	0.291558	1.99264e-13	0.338445
JUN	TUBB2B	1.2442e-11	0.0413816	4.49942e-18	0.446194	7.88721e-13	0.336973
SREBF1	TPPP3	1.14459e-58	0.00943206	8.73398e-18	0.288498	1.15682e-42	0.336414
SOX9	SEZ6	1.36553e-189	0.161199	3.47108e-89	0.823007	2.74018e-34	0.336071
PBX1	SEZ6	2.83495e-29	0.0240143	1.86261e-15	0.315816	2.74018e-34	0.336071
POU3F4	SEZ6	5.29646e-133	0.0649705	1.0006e-19	0.258314	2.74018e-34	0.336071
HES6	SEZ6	1.00092e-113	0.200143	1.00348e-89	0.844765	2.74018e-34	0.336071
SOX21	SEZ6	1.89488e-87	0.046989	2.11552e-34	0.405277	2.74018e-34	0.336071
CREM	SEZ6	5.60566e-158	0.0939675	1.49613e-19	0.322835	2.74018e-34	0.336071
CREM	TRIP6	5.60566e-158	0.0939675	1.49613e-19	0.322835	1.91731e-34	0.334878
JUN	TRIP6	1.2442e-11	0.0413816	4.49942e-18	0.446194	1.91731e-34	0.334878
MXI1	CTNND2	3.77774e-69	0.0150758	5.22326e-15	0.291558	6.80009e-15	0.333745
IRF1	TRIL	9.39394e-17	0.0274725	1.26629e-06	0.252946	8.3365e-35	0.333325
JUN	LINC00461	1.2442e-11	0.0413816	4.49942e-18	0.446194	4.94094e-19	0.333294
SOX2	LINC00461	8.69147e-65	0.115217	1.85336e-83	0.696766	4.94094e-19	0.333294
SOX9	LINC00461	1.36553e-189	0.161199	3.47108e-89	0.823007	4.94094e-19	0.333294
SREBF1	GLG1	1.14459e-58	0.00943206	8.73398e-18	0.288498	1.70003e-15	0.331443
MXI1	SQSTM1	3.77774e-69	0.0150758	5.22326e-15	0.291558	8.32488e-12	0.331276
SREBF1	SQSTM1	1.14459e-58	0.00943206	8.73398e-18	0.288498	8.32488e-12	0.331276
ATF3	SQSTM1	5.69289e-79	0.0487899	9.31701e-24	0.293286	8.32488e-12	0.331276
IRF1	COMMD6	9.39394e-17	0.0274725	1.26629e-06	0.252946	2.06795e-18	0.331057
MXI1	HTATSF1	3.77774e-69	0.0150758	5.22326e-15	0.291558	1.89691e-19	0.326884
SREBF1	HTATSF1	1.14459e-58	0.00943206	8.73398e-18	0.288498	1.89691e-19	0.326884
SREBF1	RASA3	1.14459e-58	0.00943206	8.73398e-18	0.288498	8.5104e-26	0.326291
MXI1	RASA3	3.77774e-69	0.0150758	5.22326e-15	0.291558	8.5104e-26	0.326291
ATF3	RASA3	5.69289e-79	0.0487899	9.31701e-24	0.293286	8.5104e-26	0.326291
CREM	RPLP2	5.60566e-158	0.0939675	1.49613e-19	0.322835	2.33532e-26	0.325481
POU3F4	LGI1	5.29646e-133	0.0649705	1.0006e-19	0.258314	1.85351e-41	0.325148
IRF1	NPAS3	9.39394e-17	0.0274725	1.26629e-06	0.252946	1.24572e-13	0.324501
SREBF1	NPAS3	1.14459e-58	0.00943206	8.73398e-18	0.288498	1.24572e-13	0.324501
MXI1	NPAS3	3.77774e-69	0.0150758	5.22326e-15	0.291558	1.24572e-13	0.324501
NFIA	NPAS3	2.04717e-87	0.0936761	1.88522e-80	0.640245	1.24572e-13	0.324501
SREBF1	SSBP2	1.14459e-58	0.00943206	8.73398e-18	0.288498	8.31242e-26	0.324175
PBX1	SSBP2	2.83495e-29	0.0240143	1.86261e-15	0.315816	8.31242e-26	0.324175
TGIF1	CREM	1.06144e-192	0.171191	1.70399e-91	0.634211	1.49613e-19	0.322835
POU3F4	CREM	5.29646e-133	0.0649705	1.0006e-19	0.258314	1.49613e-19	0.322835
IRF1	CREM	9.39394e-17	0.0274725	1.26629e-06	0.252946	1.49613e-19	0.322835
JUNB	CREM	4.21459e-17	0.0828849	2.49643e-36	0.421591	1.49613e-19	0.322835
JUN	CREM	1.2442e-11	0.0413816	4.49942e-18	0.446194	1.49613e-19	0.322835
ATF3	CREM	5.69289e-79	0.0487899	9.31701e-24	0.293286	1.49613e-19	0.322835
CREM	CREM	5.60566e-158	0.0939675	1.49613e-19	0.322835	1.49613e-19	0.322835
SOX21	CREM	1.89488e-87	0.046989	2.11552e-34	0.405277	1.49613e-19	0.322835
IRF1	LRP4	9.39394e-17	0.0274725	1.26629e-06	0.252946	2.42539e-23	0.321543
SREBF1	LRP4	1.14459e-58	0.00943206	8.73398e-18	0.288498	2.42539e-23	0.321543
TGIF1	LRP4	1.06144e-192	0.171191	1.70399e-91	0.634211	2.42539e-23	0.321543
JUNB	LRP4	4.21459e-17	0.0828849	2.49643e-36	0.421591	2.42539e-23	0.321543
SREBF1	SALL1	1.14459e-58	0.00943206	8.73398e-18	0.288498	1.75043e-30	0.320714
MXI1	SALL1	3.77774e-69	0.0150758	5.22326e-15	0.291558	1.75043e-30	0.320714
FOXP1	SALL1	6.36436e-114	0.0269401	1.89181e-30	0.289058	1.75043e-30	0.320714
ATF3	SALL1	5.69289e-79	0.0487899	9.31701e-24	0.293286	1.75043e-30	0.320714
SREBF1	NEDD4L	1.14459e-58	0.00943206	8.73398e-18	0.288498	3.67861e-41	0.319093
MXI1	NEDD4L	3.77774e-69	0.0150758	5.22326e-15	0.291558	3.67861e-41	0.319093
IRF1	NR2F1	9.39394e-17	0.0274725	1.26629e-06	0.252946	2.64061e-12	0.317755
NR2F1	NR2F1	8.11752e-80	0.0926827	2.64061e-12	0.317755	2.64061e-12	0.317755
SOX9	NR2F1	1.36553e-189	0.161199	3.47108e-89	0.823007	2.64061e-12	0.317755
MXI1	EEF1A1	3.77774e-69	0.0150758	5.22326e-15	0.291558	6.17107e-17	0.316277
SOX9	PBX1	1.36553e-189	0.161199	3.47108e-89	0.823007	1.86261e-15	0.315816
PBX1	PBX1	2.83495e-29	0.0240143	1.86261e-15	0.315816	1.86261e-15	0.315816
SOX21	TSPAN12	1.89488e-87	0.046989	2.11552e-34	0.405277	2.09055e-25	0.315152
SREBF1	KCNN2	1.14459e-58	0.00943206	8.73398e-18	0.288498	8.92997e-50	0.313881
POU3F2	KCNN2	1.54926e-100	0.025398	3.05017e-46	0.521168	8.92997e-50	0.313881
JUN	KCNN2	1.2442e-11	0.0413816	4.49942e-18	0.446194	8.92997e-50	0.313881
IRF1	CPE	9.39394e-17	0.0274725	1.26629e-06	0.252946	3.85207e-25	0.313631
JUN	TRPS1	1.2442e-11	0.0413816	4.49942e-18	0.446194	2.43322e-15	0.310049
ATF3	TRPS1	5.69289e-79	0.0487899	9.31701e-24	0.293286	2.43322e-15	0.310049
MXI1	TRPS1	3.77774e-69	0.0150758	5.22326e-15	0.291558	2.43322e-15	0.310049
POU3F2	TRPS1	1.54926e-100	0.025398	3.05017e-46	0.521168	2.43322e-15	0.310049
IRF1	TRPS1	9.39394e-17	0.0274725	1.26629e-06	0.252946	2.43322e-15	0.310049
MXI1	ERBIN	3.77774e-69	0.0150758	5.22326e-15	0.291558	1.45343e-13	0.309049
ATF3	ERBIN	5.69289e-79	0.0487899	9.31701e-24	0.293286	1.45343e-13	0.309049
SREBF1	ERBIN	1.14459e-58	0.00943206	8.73398e-18	0.288498	1.45343e-13	0.309049
JUN	SMOX	1.2442e-11	0.0413816	4.49942e-18	0.446194	3.80311e-23	0.307582
IRF1	SMOX	9.39394e-17	0.0274725	1.26629e-06	0.252946	3.80311e-23	0.307582
SREBF1	PAQR8	1.14459e-58	0.00943206	8.73398e-18	0.288498	1.77502e-30	0.306941
FOXP1	PAQR8	6.36436e-114	0.0269401	1.89181e-30	0.289058	1.77502e-30	0.306941
ATF3	TET1	5.69289e-79	0.0487899	9.31701e-24	0.293286	6.16166e-17	0.299827
MXI1	TET1	3.77774e-69	0.0150758	5.22326e-15	0.291558	6.16166e-17	0.299827
SOX9	TET1	1.36553e-189	0.161199	3.47108e-89	0.823007	6.16166e-17	0.299827
IRF1	TET1	9.39394e-17	0.0274725	1.26629e-06	0.252946	6.16166e-17	0.299827
FOXP1	ARNTL	6.36436e-114	0.0269401	1.89181e-30	0.289058	5.5007e-59	0.299517
IRF1	ARNTL	9.39394e-17	0.0274725	1.26629e-06	0.252946	5.5007e-59	0.299517
SOX9	ARNTL	1.36553e-189	0.161199	3.47108e-89	0.823007	5.5007e-59	0.299517
CREM	FAM181A	5.60566e-158	0.0939675	1.49613e-19	0.322835	3.04349e-67	0.296839
SOX9	FAM181A	1.36553e-189	0.161199	3.47108e-89	0.823007	3.04349e-67	0.296839
ZIC1	LFNG	5.33295e-57	0.0423322	1.81442e-44	0.413736	7.88444e-58	0.295561
SOX9	LFNG	1.36553e-189	0.161199	3.47108e-89	0.823007	7.88444e-58	0.295561
ATF3	LFNG	5.69289e-79	0.0487899	9.31701e-24	0.293286	7.88444e-58	0.295561
JUNB	ATF3	4.21459e-17	0.0828849	2.49643e-36	0.421591	9.31701e-24	0.293286
IRF1	ATF3	9.39394e-17	0.0274725	1.26629e-06	0.252946	9.31701e-24	0.293286
ATF3	ATF3	5.69289e-79	0.0487899	9.31701e-24	0.293286	9.31701e-24	0.293286
JUN	ATF3	1.2442e-11	0.0413816	4.49942e-18	0.446194	9.31701e-24	0.293286
SOX9	ATF3	1.36553e-189	0.161199	3.47108e-89	0.823007	9.31701e-24	0.293286
MXI1	ATF3	3.77774e-69	0.0150758	5.22326e-15	0.291558	9.31701e-24	0.293286
SREBF1	ATF3	1.14459e-58	0.00943206	8.73398e-18	0.288498	9.31701e-24	0.293286
JUN	MXI1	1.2442e-11	0.0413816	4.49942e-18	0.446194	5.22326e-15	0.291558
SREBF1	MXI1	1.14459e-58	0.00943206	8.73398e-18	0.288498	5.22326e-15	0.291558
NFIA	MXI1	2.04717e-87	0.0936761	1.88522e-80	0.640245	5.22326e-15	0.291558
IRF1	MXI1	9.39394e-17	0.0274725	1.26629e-06	0.252946	5.22326e-15	0.291558
MXI1	MXI1	3.77774e-69	0.0150758	5.22326e-15	0.291558	5.22326e-15	0.291558
JUN	CDIP1	1.2442e-11	0.0413816	4.49942e-18	0.446194	1.40338e-19	0.289377
FOXP1	FOXP1	6.36436e-114	0.0269401	1.89181e-30	0.289058	1.89181e-30	0.289058
JUN	FOXP1	1.2442e-11	0.0413816	4.49942e-18	0.446194	1.89181e-30	0.289058
SOX21	FOXP1	1.89488e-87	0.046989	2.11552e-34	0.405277	1.89181e-30	0.289058
SOX9	FOXP1	1.36553e-189	0.161199	3.47108e-89	0.823007	1.89181e-30	0.289058
SREBF1	FOXP1	1.14459e-58	0.00943206	8.73398e-18	0.288498	1.89181e-30	0.289058
JUN	SREBF1	1.2442e-11	0.0413816	4.49942e-18	0.446194	8.73398e-18	0.288498
SREBF1	SREBF1	1.14459e-58	0.00943206	8.73398e-18	0.288498	8.73398e-18	0.288498
IRF1	MYO10	9.39394e-17	0.0274725	1.26629e-06	0.252946	7.97817e-12	0.288178
ATF3	DDX3X	5.69289e-79	0.0487899	9.31701e-24	0.293286	8.14702e-12	0.287187
SREBF1	APOC1	1.14459e-58	0.00943206	8.73398e-18	0.288498	5.07277e-46	0.286566
IRF1	ITGA6	9.39394e-17	0.0274725	1.26629e-06	0.252946	1.05626e-55	0.284288
HES6	MPST	1.00092e-113	0.200143	1.00348e-89	0.844765	1.5176e-12	0.283844
SOX9	MDK	1.36553e-189	0.161199	3.47108e-89	0.823007	8.73398e-18	0.283554
IRF1	MDK	9.39394e-17	0.0274725	1.26629e-06	0.252946	8.73398e-18	0.283554
POU3F2	MDK	1.54926e-100	0.025398	3.05017e-46	0.521168	8.73398e-18	0.283554
SREBF1	CTSL	1.14459e-58	0.00943206	8.73398e-18	0.288498	2.76375e-13	0.278997
JUN	CCND2	1.2442e-11	0.0413816	4.49942e-18	0.446194	1.17896e-07	0.276384
IRF1	CCND2	9.39394e-17	0.0274725	1.26629e-06	0.252946	1.17896e-07	0.276384
CREM	CCND2	5.60566e-158	0.0939675	1.49613e-19	0.322835	1.17896e-07	0.276384
FOXP1	NADK2	6.36436e-114	0.0269401	1.89181e-30	0.289058	1.39389e-23	0.275616
IRF1	NADK2	9.39394e-17	0.0274725	1.26629e-06	0.252946	1.39389e-23	0.275616
MXI1	NADK2	3.77774e-69	0.0150758	5.22326e-15	0.291558	1.39389e-23	0.275616
SREBF1	SORBS1	1.14459e-58	0.00943206	8.73398e-18	0.288498	4.65138e-20	0.274888
MXI1	SORBS1	3.77774e-69	0.0150758	5.22326e-15	0.291558	4.65138e-20	0.274888
ATF3	SORBS1	5.69289e-79	0.0487899	9.31701e-24	0.293286	4.65138e-20	0.274888
SOX9	SORBS1	1.36553e-189	0.161199	3.47108e-89	0.823007	4.65138e-20	0.274888
IRF1	SORBS1	9.39394e-17	0.0274725	1.26629e-06	0.252946	4.65138e-20	0.274888
IRF1	RHEB	9.39394e-17	0.0274725	1.26629e-06	0.252946	5.66534e-13	0.273296
SREBF1	SCD	1.14459e-58	0.00943206	8.73398e-18	0.288498	1.71033e-07	0.270384
CEBPD	PITPNC1	1.10083e-175	0.230289	1.18598e-139	1.08556	7.45942e-18	0.2652
FOXP1	PITPNC1	6.36436e-114	0.0269401	1.89181e-30	0.289058	7.45942e-18	0.2652
ATF3	PITPNC1	5.69289e-79	0.0487899	9.31701e-24	0.293286	7.45942e-18	0.2652
IRF1	PITPNC1	9.39394e-17	0.0274725	1.26629e-06	0.252946	7.45942e-18	0.2652
JUN	PITPNC1	1.2442e-11	0.0413816	4.49942e-18	0.446194	7.45942e-18	0.2652
SOX9	CITED2	1.36553e-189	0.161199	3.47108e-89	0.823007	4.34349e-26	0.264348
SOX21	CITED2	1.89488e-87	0.046989	2.11552e-34	0.405277	4.34349e-26	0.264348
CREM	PKM	5.60566e-158	0.0939675	1.49613e-19	0.322835	4.68622e-09	0.264149
SREBF1	SOD1	1.14459e-58	0.00943206	8.73398e-18	0.288498	7.05156e-13	0.263985
SOX9	FZD3	1.36553e-189	0.161199	3.47108e-89	0.823007	3.70633e-12	0.262322
JUN	FZD3	1.2442e-11	0.0413816	4.49942e-18	0.446194	3.70633e-12	0.262322
JUNB	TRIM9	4.21459e-17	0.0828849	2.49643e-36	0.421591	5.07665e-11	0.261909
MXI1	DOCK7	3.77774e-69	0.0150758	5.22326e-15	0.291558	7.74355e-32	0.261361
ATF3	DOCK7	5.69289e-79	0.0487899	9.31701e-24	0.293286	7.74355e-32	0.261361
SOX9	ST6GAL2	1.36553e-189	0.161199	3.47108e-89	0.823007	5.27302e-22	0.261132
IRF1	ST6GAL2	9.39394e-17	0.0274725	1.26629e-06	0.252946	5.27302e-22	0.261132
MXI1	NOTCH2	3.77774e-69	0.0150758	5.22326e-15	0.291558	2.2851e-12	0.259858
JUN	NOTCH2	1.2442e-11	0.0413816	4.49942e-18	0.446194	2.2851e-12	0.259858
NFIA	NOTCH2	2.04717e-87	0.0936761	1.88522e-80	0.640245	2.2851e-12	0.259858
SREBF1	LITAF	1.14459e-58	0.00943206	8.73398e-18	0.288498	8.14509e-12	0.259328
MXI1	LITAF	3.77774e-69	0.0150758	5.22326e-15	0.291558	8.14509e-12	0.259328
IRF1	CTNNA2	9.39394e-17	0.0274725	1.26629e-06	0.252946	2.0608e-12	0.259209
SOX9	BOC	1.36553e-189	0.161199	3.47108e-89	0.823007	3.00767e-35	0.259202
CREM	BOC	5.60566e-158	0.0939675	1.49613e-19	0.322835	3.00767e-35	0.259202
POU3F4	BOC	5.29646e-133	0.0649705	1.0006e-19	0.258314	3.00767e-35	0.259202
POU3F2	BOC	1.54926e-100	0.025398	3.05017e-46	0.521168	3.00767e-35	0.259202
PBX1	CHD9	2.83495e-29	0.0240143	1.86261e-15	0.315816	5.30754e-13	0.259001
PBX1	KLHDC8A	2.83495e-29	0.0240143	1.86261e-15	0.315816	8.59526e-54	0.258343
SOX9	KLHDC8A	1.36553e-189	0.161199	3.47108e-89	0.823007	8.59526e-54	0.258343
POU3F4	POU3F4	5.29646e-133	0.0649705	1.0006e-19	0.258314	1.0006e-19	0.258314
CREM	POU3F4	5.60566e-158	0.0939675	1.49613e-19	0.322835	1.0006e-19	0.258314
IRF1	POU3F4	9.39394e-17	0.0274725	1.26629e-06	0.252946	1.0006e-19	0.258314
CEBPD	POU3F4	1.10083e-175	0.230289	1.18598e-139	1.08556	1.0006e-19	0.258314
IRF1	TLE1	9.39394e-17	0.0274725	1.26629e-06	0.252946	9.18232e-20	0.258284
ATF3	TLE1	5.69289e-79	0.0487899	9.31701e-24	0.293286	9.18232e-20	0.258284
MXI1	TLE1	3.77774e-69	0.0150758	5.22326e-15	0.291558	9.18232e-20	0.258284
SOX9	SLC4A4	1.36553e-189	0.161199	3.47108e-89	0.823007	7.73302e-52	0.257972
JUN	TACC1	1.2442e-11	0.0413816	4.49942e-18	0.446194	5.89135e-12	0.257605
MXI1	TACC1	3.77774e-69	0.0150758	5.22326e-15	0.291558	5.89135e-12	0.257605
SREBF1	SLC6A9	1.14459e-58	0.00943206	8.73398e-18	0.288498	3.0691e-25	0.257286
FOXP1	SLC6A9	6.36436e-114	0.0269401	1.89181e-30	0.289058	3.0691e-25	0.257286
MXI1	SLC6A9	3.77774e-69	0.0150758	5.22326e-15	0.291558	3.0691e-25	0.257286
PBX1	SLC6A9	2.83495e-29	0.0240143	1.86261e-15	0.315816	3.0691e-25	0.257286
CREM	CCDC184	5.60566e-158	0.0939675	1.49613e-19	0.322835	3.41609e-27	0.255079
NFIA	SPATS2L	2.04717e-87	0.0936761	1.88522e-80	0.640245	2.06096e-12	0.254064
NR2F1	SPATS2L	8.11752e-80	0.0926827	2.64061e-12	0.317755	2.06096e-12	0.254064
IRF1	SPATS2L	9.39394e-17	0.0274725	1.26629e-06	0.252946	2.06096e-12	0.254064
ATF3	IRF1	5.69289e-79	0.0487899	9.31701e-24	0.293286	1.26629e-06	0.252946
IRF1	IRF1	9.39394e-17	0.0274725	1.26629e-06	0.252946	1.26629e-06	0.252946
JUNB	IRF1	4.21459e-17	0.0828849	2.49643e-36	0.421591	1.26629e-06	0.252946
PBX1	MIR100HG	2.83495e-29	0.0240143	1.86261e-15	0.315816	1.58337e-11	0.250768
IRF1	MIR100HG	9.39394e-17	0.0274725	1.26629e-06	0.252946	1.58337e-11	0.250768
JUNB	MIR100HG	4.21459e-17	0.0828849	2.49643e-36	0.421591	1.58337e-11	0.250768
MXI1	ENHO	3.77774e-69	0.0150758	5.22326e-15	0.291558	2.46795e-10	0.250346
SOX6	GSK3B	1.17763e-154	-0.0653693	1.43227e-58	-0.882394	5.69213e-09	-0.25127
PDLIM5	DLGAP1	5.63113e-152	-0.053016	1.94756e-17	-0.363317	5.43146e-10	-0.251356
SOX6	DLGAP1	1.17763e-154	-0.0653693	1.43227e-58	-0.882394	5.43146e-10	-0.251356
SOX10	DDX5	8.87933e-53	-0.046417	1.54005e-92	-1.11178	9.73788e-15	-0.251588
PDLIM5	TRIM24	5.63113e-152	-0.053016	1.94756e-17	-0.363317	2.77182e-07	-0.252987
SOX6	GRIK3	1.17763e-154	-0.0653693	1.43227e-58	-0.882394	6.27473e-15	-0.253498
MEIS3	LRRTM4	4.96239e-21	-0.0349697	2.04071e-11	-0.252832	5.74915e-20	-0.256135
MAFF	ORAI2	3.02558e-11	-0.0397873	3.20859e-10	-0.283871	1.44149e-13	-0.257922
SOX6	MGLL	1.17763e-154	-0.0653693	1.43227e-58	-0.882394	3.4879e-09	-0.259722
MAFF	DUSP6	3.02558e-11	-0.0397873	3.20859e-10	-0.283871	4.20047e-10	-0.266797
SOX10	DYNLL1	8.87933e-53	-0.046417	1.54005e-92	-1.11178	4.62788e-10	-0.267201
SOX8	DYNLL1	4.8414e-51	-0.0734655	3.3593e-24	-0.52605	4.62788e-10	-0.267201
MAFF	REV3L	3.02558e-11	-0.0397873	3.20859e-10	-0.283871	3.4439e-13	-0.268525
SOX6	REV3L	1.17763e-154	-0.0653693	1.43227e-58	-0.882394	3.4439e-13	-0.268525
PDLIM5	SAMD4A	5.63113e-152	-0.053016	1.94756e-17	-0.363317	4.72545e-11	-0.270469
SOX6	TM7SF2	1.17763e-154	-0.0653693	1.43227e-58	-0.882394	1.03901e-12	-0.272791
SOX6	SLITRK2	1.17763e-154	-0.0653693	1.43227e-58	-0.882394	1.737e-08	-0.273506
PDLIM5	SLITRK2	5.63113e-152	-0.053016	1.94756e-17	-0.363317	1.737e-08	-0.273506
SOX6	KIFC3	1.17763e-154	-0.0653693	1.43227e-58	-0.882394	1.25784e-16	-0.274568
OLIG2	CADM3	9.53488e-106	-0.111494	2.94224e-126	-1.11085	9.81265e-23	-0.276911
MAFF	MAFF	3.02558e-11	-0.0397873	3.20859e-10	-0.283871	3.20859e-10	-0.283871
FOSB	MAFF	3.33055e-25	-0.052216	1.51593e-10	-0.313735	3.20859e-10	-0.283871
MAFF	PKIA	3.02558e-11	-0.0397873	3.20859e-10	-0.283871	1.50178e-15	-0.299228
MAFF	CHGB	3.02558e-11	-0.0397873	3.20859e-10	-0.283871	5.67368e-22	-0.300031
SOX8	RTKN	4.8414e-51	-0.0734655	3.3593e-24	-0.52605	8.64101e-14	-0.300784
SOX10	RTKN	8.87933e-53	-0.046417	1.54005e-92	-1.11178	8.64101e-14	-0.300784
MAFF	TSPAN7	3.02558e-11	-0.0397873	3.20859e-10	-0.283871	6.26752e-13	-0.302466
OLIG2	KCNIP1	9.53488e-106	-0.111494	2.94224e-126	-1.11085	2.50379e-24	-0.304422
MAFF	KCNIP1	3.02558e-11	-0.0397873	3.20859e-10	-0.283871	2.50379e-24	-0.304422
OLIG2	TMEM100	9.53488e-106	-0.111494	2.94224e-126	-1.11085	1.21755e-23	-0.306095
PDLIM5	GDAP1L1	5.63113e-152	-0.053016	1.94756e-17	-0.363317	3.93339e-33	-0.311879
MEIS3	TMEM59L	4.96239e-21	-0.0349697	2.04071e-11	-0.252832	1.5365e-15	-0.312774
MAFF	FOSB	3.02558e-11	-0.0397873	3.20859e-10	-0.283871	1.51593e-10	-0.313735
FOSB	FOSB	3.33055e-25	-0.052216	1.51593e-10	-0.313735	1.51593e-10	-0.313735
MAFF	SLC38A1	3.02558e-11	-0.0397873	3.20859e-10	-0.283871	2.87497e-12	-0.319604
SOX6	LBH	1.17763e-154	-0.0653693	1.43227e-58	-0.882394	3.58287e-19	-0.319946
PDLIM5	XYLT1	5.63113e-152	-0.053016	1.94756e-17	-0.363317	1.50603e-19	-0.32215
SOX6	GALNT13	1.17763e-154	-0.0653693	1.43227e-58	-0.882394	1.39658e-24	-0.331262
SOX6	USP24	1.17763e-154	-0.0653693	1.43227e-58	-0.882394	6.96576e-17	-0.333225
OLIG2	DCX	9.53488e-106	-0.111494	2.94224e-126	-1.11085	1.04019e-15	-0.340587
PDLIM5	ST3GAL6	5.63113e-152	-0.053016	1.94756e-17	-0.363317	4.27668e-31	-0.343686
PDLIM5	SPOCK2	5.63113e-152	-0.053016	1.94756e-17	-0.363317	7.48778e-14	-0.350607
MAFF	ZNF462	3.02558e-11	-0.0397873	3.20859e-10	-0.283871	1.61601e-14	-0.351235
SOX6	ZNF462	1.17763e-154	-0.0653693	1.43227e-58	-0.882394	1.61601e-14	-0.351235
MAFF	PRRX1	3.02558e-11	-0.0397873	3.20859e-10	-0.283871	5.10327e-14	-0.351401
PDLIM5	PRRX1	5.63113e-152	-0.053016	1.94756e-17	-0.363317	5.10327e-14	-0.351401
SOX6	PRRX1	1.17763e-154	-0.0653693	1.43227e-58	-0.882394	5.10327e-14	-0.351401
SOX10	MIDN	8.87933e-53	-0.046417	1.54005e-92	-1.11178	8.50205e-14	-0.351969
PDLIM5	PDLIM2	5.63113e-152	-0.053016	1.94756e-17	-0.363317	4.79967e-20	-0.355518
SOX6	NCAM2	1.17763e-154	-0.0653693	1.43227e-58	-0.882394	7.0468e-15	-0.356033
FOSB	CHRM3-AS2	3.33055e-25	-0.052216	1.51593e-10	-0.313735	3.37018e-41	-0.359211
FOSB	CHL1	3.33055e-25	-0.052216	1.51593e-10	-0.313735	1.03074e-16	-0.363526
SOX8	TNK2	4.8414e-51	-0.0734655	3.3593e-24	-0.52605	7.45093e-14	-0.366928
SOX6	TNK2	1.17763e-154	-0.0653693	1.43227e-58	-0.882394	7.45093e-14	-0.366928
SOX6	TSPAN13	1.17763e-154	-0.0653693	1.43227e-58	-0.882394	3.01191e-32	-0.371335
PDLIM5	TPM1	5.63113e-152	-0.053016	1.94756e-17	-0.363317	1.07901e-18	-0.38565
MAFF	TPM1	3.02558e-11	-0.0397873	3.20859e-10	-0.283871	1.07901e-18	-0.38565
SOX6	TPM1	1.17763e-154	-0.0653693	1.43227e-58	-0.882394	1.07901e-18	-0.38565
SOX10	RAP2A	8.87933e-53	-0.046417	1.54005e-92	-1.11178	3.12319e-16	-0.387856
SOX6	NCAM1	1.17763e-154	-0.0653693	1.43227e-58	-0.882394	1.87581e-18	-0.391848
FOSB	IL1RAP	3.33055e-25	-0.052216	1.51593e-10	-0.313735	1.86377e-24	-0.392853
SOX6	MAPK10	1.17763e-154	-0.0653693	1.43227e-58	-0.882394	3.05425e-22	-0.396591
MAFF	MAPK10	3.02558e-11	-0.0397873	3.20859e-10	-0.283871	3.05425e-22	-0.396591
PDLIM5	KCND2	5.63113e-152	-0.053016	1.94756e-17	-0.363317	1.21781e-18	-0.397063
MAFF	KCND2	3.02558e-11	-0.0397873	3.20859e-10	-0.283871	1.21781e-18	-0.397063
SOX10	SATB1	8.87933e-53	-0.046417	1.54005e-92	-1.11178	9.46603e-20	-0.401394
PDLIM5	LRP1	5.63113e-152	-0.053016	1.94756e-17	-0.363317	3.15101e-25	-0.409492
SOX6	TIMP4	1.17763e-154	-0.0653693	1.43227e-58	-0.882394	1.49851e-31	-0.412674
PDLIM5	SNAP25	5.63113e-152	-0.053016	1.94756e-17	-0.363317	2.59244e-37	-0.416443
SOX10	TUBB4A	8.87933e-53	-0.046417	1.54005e-92	-1.11178	2.14272e-39	-0.42221
MAFF	MAGI1	3.02558e-11	-0.0397873	3.20859e-10	-0.283871	7.14544e-22	-0.425571
SOX6	MAGI1	1.17763e-154	-0.0653693	1.43227e-58	-0.882394	7.14544e-22	-0.425571
SOX10	CDC42SE1	8.87933e-53	-0.046417	1.54005e-92	-1.11178	4.89366e-21	-0.425697
PDLIM5	CACNA1A	5.63113e-152	-0.053016	1.94756e-17	-0.363317	2.41242e-25	-0.427626
SOX6	CACNA1A	1.17763e-154	-0.0653693	1.43227e-58	-0.882394	2.41242e-25	-0.427626
PDLIM5	FGF14	5.63113e-152	-0.053016	1.94756e-17	-0.363317	1.0745e-39	-0.429124
MAFF	FGF14	3.02558e-11	-0.0397873	3.20859e-10	-0.283871	1.0745e-39	-0.429124
SOX6	FGF14	1.17763e-154	-0.0653693	1.43227e-58	-0.882394	1.0745e-39	-0.429124
SOX6	LRP6	1.17763e-154	-0.0653693	1.43227e-58	-0.882394	1.67888e-16	-0.429775
MAFF	CHST11	3.02558e-11	-0.0397873	3.20859e-10	-0.283871	5.84092e-23	-0.430116
PDLIM5	CHST11	5.63113e-152	-0.053016	1.94756e-17	-0.363317	5.84092e-23	-0.430116
SOX6	CHST11	1.17763e-154	-0.0653693	1.43227e-58	-0.882394	5.84092e-23	-0.430116
SOX6	MDGA2	1.17763e-154	-0.0653693	1.43227e-58	-0.882394	8.10648e-35	-0.431475
PDLIM5	EMP2	5.63113e-152	-0.053016	1.94756e-17	-0.363317	3.29603e-35	-0.434284
HMGA1	HMGA1	1.20885e-07	-0.00252309	1.19709e-35	-0.435117	1.19709e-35	-0.435117
PDLIM5	SH3KBP1	5.63113e-152	-0.053016	1.94756e-17	-0.363317	2.94677e-38	-0.436406
SOX10	GNAI1	8.87933e-53	-0.046417	1.54005e-92	-1.11178	1.44874e-27	-0.443594
MAFF	PLPPR5	3.02558e-11	-0.0397873	3.20859e-10	-0.283871	9.70523e-41	-0.450778
PDLIM5	PLPPR5	5.63113e-152	-0.053016	1.94756e-17	-0.363317	9.70523e-41	-0.450778
OLIG2	PLD3	9.53488e-106	-0.111494	2.94224e-126	-1.11085	1.05187e-31	-0.469053
OLIG2	PDZD2	9.53488e-106	-0.111494	2.94224e-126	-1.11085	4.60511e-38	-0.469377
MAFF	OLFM1	3.02558e-11	-0.0397873	3.20859e-10	-0.283871	8.89396e-39	-0.475124
SOX8	ANGPTL2	4.8414e-51	-0.0734655	3.3593e-24	-0.52605	9.47783e-24	-0.475662
SOX6	TRIO	1.17763e-154	-0.0653693	1.43227e-58	-0.882394	1.43175e-19	-0.480314
SOX10	WASF1	8.87933e-53	-0.046417	1.54005e-92	-1.11178	1.02579e-31	-0.489321
OLIG2	CDH13	9.53488e-106	-0.111494	2.94224e-126	-1.11085	1.70323e-47	-0.490597
OLIG2	LINGO1	9.53488e-106	-0.111494	2.94224e-126	-1.11085	6.39015e-29	-0.503866
PDLIM5	LINGO1	5.63113e-152	-0.053016	1.94756e-17	-0.363317	6.39015e-29	-0.503866
MAFF	NTRK3	3.02558e-11	-0.0397873	3.20859e-10	-0.283871	1.69258e-29	-0.509239
PDLIM5	NTRK3	5.63113e-152	-0.053016	1.94756e-17	-0.363317	1.69258e-29	-0.509239
SOX6	NTRK3	1.17763e-154	-0.0653693	1.43227e-58	-0.882394	1.69258e-29	-0.509239
SOX10	GAL3ST1	8.87933e-53	-0.046417	1.54005e-92	-1.11178	6.57312e-54	-0.521087
SOX8	GAL3ST1	4.8414e-51	-0.0734655	3.3593e-24	-0.52605	6.57312e-54	-0.521087
SOX8	PTPRE	4.8414e-51	-0.0734655	3.3593e-24	-0.52605	8.67009e-30	-0.525752
SOX8	SOX8	4.8414e-51	-0.0734655	3.3593e-24	-0.52605	3.3593e-24	-0.52605
SOX10	SOX8	8.87933e-53	-0.046417	1.54005e-92	-1.11178	3.3593e-24	-0.52605
SOX6	GPR17	1.17763e-154	-0.0653693	1.43227e-58	-0.882394	3.95629e-47	-0.531138
SOX6	CRMP1	1.17763e-154	-0.0653693	1.43227e-58	-0.882394	2.62078e-41	-0.531707
MAFF	ABHD2	3.02558e-11	-0.0397873	3.20859e-10	-0.283871	4.43838e-32	-0.547643
MAFF	SPRY4	3.02558e-11	-0.0397873	3.20859e-10	-0.283871	9.04385e-33	-0.548521
SOX6	RALYL	1.17763e-154	-0.0653693	1.43227e-58	-0.882394	6.76297e-67	-0.550855
SOX8	ACTB	4.8414e-51	-0.0734655	3.3593e-24	-0.52605	6.64646e-61	-0.553739
MAFF	NCALD	3.02558e-11	-0.0397873	3.20859e-10	-0.283871	1.69818e-45	-0.5627
FOSB	CSPG4	3.33055e-25	-0.052216	1.51593e-10	-0.313735	4.63546e-37	-0.59313
SOX8	ASIC4	4.8414e-51	-0.0734655	3.3593e-24	-0.52605	6.25295e-53	-0.615972
FOSB	FGFR1	3.33055e-25	-0.052216	1.51593e-10	-0.313735	2.56488e-38	-0.615982
SOX8	FERMT1	4.8414e-51	-0.0734655	3.3593e-24	-0.52605	1.7368e-55	-0.643215
MAFF	NOVA1	3.02558e-11	-0.0397873	3.20859e-10	-0.283871	3.54374e-90	-0.656552
OLIG2	OLIG1	9.53488e-106	-0.111494	2.94224e-126	-1.11085	3.79615e-56	-0.678485
SOX6	ADGRL3	1.17763e-154	-0.0653693	1.43227e-58	-0.882394	4.50862e-44	-0.72691
SOX6	OLFM2	1.17763e-154	-0.0653693	1.43227e-58	-0.882394	2.50902e-54	-0.738398
FOSB	OLFM2	3.33055e-25	-0.052216	1.51593e-10	-0.313735	2.50902e-54	-0.738398
MAFF	MYT1	3.02558e-11	-0.0397873	3.20859e-10	-0.283871	4.37949e-77	-0.787448
OLIG2	CD82	9.53488e-106	-0.111494	2.94224e-126	-1.11085	9.37884e-69	-0.8313
FOSB	LINC00632	3.33055e-25	-0.052216	1.51593e-10	-0.313735	1.14936e-59	-0.8373
SOX6	NKX2-2	1.17763e-154	-0.0653693	1.43227e-58	-0.882394	1.87259e-89	-0.880382
SOX8	NKX2-2	4.8414e-51	-0.0734655	3.3593e-24	-0.52605	1.87259e-89	-0.880382
MAFF	ITM2C	3.02558e-11	-0.0397873	3.20859e-10	-0.283871	8.32452e-97	-0.908284
MAFF	NXPH1	3.02558e-11	-0.0397873	3.20859e-10	-0.283871	2.38024e-119	-0.917138
PDLIM5	NXPH1	5.63113e-152	-0.053016	1.94756e-17	-0.363317	2.38024e-119	-0.917138
SOX8	BCAS1	4.8414e-51	-0.0734655	3.3593e-24	-0.52605	1.5399e-44	-0.926325
MAFF	BASP1	3.02558e-11	-0.0397873	3.20859e-10	-0.283871	3.99925e-92	-0.92786
MAFF	TRAF4	3.02558e-11	-0.0397873	3.20859e-10	-0.283871	1.26173e-99	-0.955902
OLIG2	TRAF4	9.53488e-106	-0.111494	2.94224e-126	-1.11085	1.26173e-99	-0.955902
MAFF	IGSF21	3.02558e-11	-0.0397873	3.20859e-10	-0.283871	1.85798e-118	-0.999387
SOX6	ARL4A	1.17763e-154	-0.0653693	1.43227e-58	-0.882394	3.87592e-108	-1.01814
MAFF	ARL4A	3.02558e-11	-0.0397873	3.20859e-10	-0.283871	3.87592e-108	-1.01814
SOX8	SOX10	4.8414e-51	-0.0734655	3.3593e-24	-0.52605	1.54005e-92	-1.11178
SOX10	SOX10	8.87933e-53	-0.046417	1.54005e-92	-1.11178	1.54005e-92	-1.11178
SOX8	SIRT2	4.8414e-51	-0.0734655	3.3593e-24	-0.52605	7.73979e-170	-1.21609
PDLIM5	CCND1	5.63113e-152	-0.053016	1.94756e-17	-0.363317	1.6476e-102	-1.26831
MAFF	CCND1	3.02558e-11	-0.0397873	3.20859e-10	-0.283871	1.6476e-102	-1.26831
PDLIM5	LHFPL3	5.63113e-152	-0.053016	1.94756e-17	-0.363317	1.2825e-161	-1.27415
SOX6	LRRC4C	1.17763e-154	-0.0653693	1.43227e-58	-0.882394	2.84778e-157	-1.28907
PDLIM5	LRRC4C	5.63113e-152	-0.053016	1.94756e-17	-0.363317	2.84778e-157	-1.28907
MAFF	LRRC4C	3.02558e-11	-0.0397873	3.20859e-10	-0.283871	2.84778e-157	-1.28907
PDLIM5	CA10	5.63113e-152	-0.053016	1.94756e-17	-0.363317	6.63902e-208	-1.35548
FOSB	CA10	3.33055e-25	-0.052216	1.51593e-10	-0.313735	6.63902e-208	-1.35548
SOX6	CA10	1.17763e-154	-0.0653693	1.43227e-58	-0.882394	6.63902e-208	-1.35548
MAFF	CA10	3.02558e-11	-0.0397873	3.20859e-10	-0.283871	6.63902e-208	-1.35548
SOX10	TNR	8.87933e-53	-0.046417	1.54005e-92	-1.11178	7.55987e-134	-1.42367
SOX6	TNR	1.17763e-154	-0.0653693	1.43227e-58	-0.882394	7.55987e-134	-1.42367
OLIG2	DLL3	9.53488e-106	-0.111494	2.94224e-126	-1.11085	2.8358e-105	-1.45648
